# Maladaptive Piezo1 Mechanotransduction Drives Smooth Muscle Aging in the Gut

**DOI:** 10.64898/2026.09.02.748183

**Authors:** Vikram Joshi, Corey Seavey, Kaitlyn Knutson, Abhilash Sawant, Yasmeen M F Hamed, Mario D’Ambrosio, Emma Laible, Vladimir Dokic, Jason P Sinnwell, Yuanhang Liu, Franco F Jin, Colin Thomas, Gwyneth Garramone, Amelia Mazzone, Ferdinando Bonfiglio, Mauro D’Amato, Recep Avci, Peng Du, Madhusudan Grover, Purna C Kashyap, Brooke R Druliner, David R Linden, Gianluca Cipriani, Kara L Marshall, Yongho Bae, Gianrico Farrugia, Arthur Beyder

## Abstract

Age-related gastrointestinal dysfunction is common, but the mechanisms of aging-associated smooth muscle failure remain unclear. We show that aging in mice slows whole gut and colonic transit, increases regional stiffness, and reduces smooth muscle contractility. Inducible smooth muscle cell (SMC)– specific deletion of Piezo1 preserved youthful transit and force generation, whereas Piezo1 activation in young mice phenocopied aging-associated transit delay. Single-cell transcriptomics, RNA velocity, stiffness-controlled cell and tissue cultures, and pharmacologic studies revealed that Piezo1 couples increased stiffness to Ca^2+^–calcineurin–NFAT signaling, loss of contractile gene programs, leading to age-related contractile loss and contractile-to-synthetic SMC remodeling and gut wall stiffening. Human intestinal SMCs supported conservation of this pathway, and PIEZO1 gain-of-function carriers showed a trend toward delayed colonic transit. Thus, maladaptive SMC Piezo1 mechanotransduction is a targetable mechanism of aging-associated gut dysmotility.

## Supplementary material for "Maladaptive Piezo1 Mechanotransduction Drives Smooth Muscle Aging in the Gut": Supplementary Tables.xlsx (part 1 of 3)

### Sheet: 00 Table Legends
Sheet	Title	Caption
00 Table Legends	Index + caption text	All caption text and abbreviations for Tables S1–S12. Statistical convention across all tables: Mann-Whitney U with Bonferroni m=4 multiple-testing correction (4 valid pairwise comparisons; diagonal pairs Young_CTRL vs Aged_KO and Young_KO vs Aged_CTRL excluded). Spearman ρ for correlations. Differential expression via Seurat FindMarkers (Wilcoxon). GSEA via fgsea against MSigDB GO:BP (C5) + Hallmark (H) collections, mouse.
S0	Sample Inclusion + QC	Per-sample scRNA-seq metadata: raw cell counts, median UMI per sample, bona fide SMC contribution to the manuscript pool, inclusion status, and exclusion rationale. 9 samples total; 7 INCLUDED, 2 EXCLUDED. KO_Aged_1 (median UMI 4,728, well above the depth window of [942, 3,768]) is INCLUDED with depth-match filter (range_factor=2.0 per pipeline run_pipeline.R), retaining 339 of its bona fide SMCs. KO_Aged_3 EXCLUDED for ambient RNA contamination; KO_Young_2 EXCLUDED for elevated Piezo1 (incomplete recombination + dominates cell counts). The bona fide SMC pool of n=1,943 is the union of contributions across the 7 included samples.
S0b	Piezo1 KO Validation per Sample	Per-sample Piezo1 expression statistics within the visceral SMC pool (n=1,943). For each KO sample: mean Piezo1 normalized expression, % cells expressing Piezo1, log2FC vs the Aged CTRL average (the reference baseline), and Wilcoxon rank-sum p-value vs Aged CTRL. Confirms genuine Piezo1 knockout: KO_Aged_1 (log2FC=-1.07, p=8.08e-05) and KO_Aged_2 (log2FC=-1.12, p=1.11e-05) show comparable knockdown; n=2 independent Aged KO biological replicates. Mean Piezo1 in KO Aged_1 (0.169) ≈ KO Aged_2 (0.163).
S1	Cell Type Markers (canonical reference)	Reference table of cell-type identities, canonical marker gene panels, key citations, and corresponding scRNA-seq clusters and cell counts. CLASSIFICATION CRITERIA: (1) Cell-type assignment uses the upstream Seurat marker-based cell_type classifier (each cluster is 100% pure for one cell_type label); (2) SMC phenotype subtype (Contractile vs Synthetic) uses cell-level mean(contractile_core)/mean(synthetic_core) ratio threshold of 1.5; cells with ratio > 1.5 = Contractile, ≤ 1.5 = Synthetic. Cl5 has cluster median ratio 1.43 with per-cell split ~49% Contractile / ~51% Synthetic; (3) ICC subtype (MY vs IM) uses Etv1 % expressing; Cl18 = 92.6% (ICC-MY), Cl17/24 ≈ 52% (ICC-IM); (4) Mixed-lineage clusters (Cl6, Cl13) fail single-identity criterion because markers from two distinct lineages each exceed 50% ; these are excluded from the bona fide SMC pool with explicit mixed-cluster labels. VISCERAL SMC BONA FIDE POOL (post-doublet, depth-matched + KNN cluster reassignment for KO_Aged_1's NA-cluster cells): n=1,943 = Contractile-classified 1,759 (across Cl1/Cl5/Cl15/Cl16, including 127 Cl5 cells classified Contractile + Synthetic-classified 184 (predominantly Cl5). Per-cluster × per-group cell counts: see S1b.
S1b	Cluster Composition by Group	Per-cluster cell counts split by experimental group (Y_Ctrl, A_Ctrl, Y_KO, A_KO) on the post-filter dataset (sample exclusion + non-muscularis removal + depth-match + KNN clustering yields n=14,118 cells across 22 visible clusters; Cl0/Cl7/Cl11/Cl20 mostly removed by non-muscularis filter; Goblet/Endothelial/Epithelial cell types excluded). Cl5 (synthetic) expands from 74 cells in Y_Ctrl → 200 in A_Ctrl (synthetic burden of aging) and contracts to 23 in A_KO (Piezo1 KO rescue); Cl1 (transitional hub) expands in A_KO (365 vs 150 in A_Ctrl).
S2	Gene Panels (consolidated classification + scoring panels)	Unified table consolidating SMC phenotype classification panels with all gene scoring panels used across main and supplementary figures. PANELS: (1) Contractile (7 genes, Myh11/Acta2/Tagln/Cnn1/Mylk/Myocd/Smtn) ; used for both phenotype classification ratio test and Contractile Capacity Score (Fig 3H); (2) Synthetic Classification (5 genes, Col1a1/Fn1/Spp1/Klf4/Vim) ; used for cell-by-cell ratio test (threshold 1.5) only; (3) Synthetic Phenotype (5 genes, Vim/Col1a2/Dcn/Igfbp6/Efemp1) ; used for Fig 3G + 4G correlation analyses; (4) NFAT Pathway (13 upstream genes ; Nfatc1-4, Nfat5, Ppp3ca/b/c, Rcan1-3, Calm1, Calm3) ; Fig 4B/C upstream signaling capacity readout; (5) NFAT Activity (6 downstream effectors ; Wnt5a, Mmp2, Mmp9, Vcam1, Fas, Timp1) ; Fig 4D/4E downstream remodeling readout; (6) ECM Remodeling (4 genes ; Mmp2/9, Timp1/2) ; Fig S3J; (7) ECM Organization (4 genes ; Col6a1, Sparc, Bgn, Dcn) ; Fig S3K; (8) Cytoskeletal Remodeling (4 genes ; Ezr, Syne2, Lmna, Vim) ; Fig 4E. Score formula: mean log-normalized expression across panel genes (per cell). Phenotype classification: Contractile if mean(contractile)/mean(synthetic_classification) > 1.5; else Synthetic. Some genes (Vim, Mmp2, Mmp9, Timp1, Dcn) appear in multiple panels by design ; see Used For column.
S3	Pathway Gene Sets ; per-gene aging+rescue stats	Per-gene aging effect (Aged_Ctrl − Young_Ctrl) and KO rescue effect (Aged_KO − Aged_Ctrl) for every gene in each pathway panel. PANELS: Cytoskeletal Remodeling (4 genes ; Fig 4E), ECM Score (5 genes ; unified structural ECM panel: Bgn, Col6a1, Dcn, Sparc, Timp2; NFAT Activity (6 downstream effectors ; Fig 4D/4E; NFAT Pathway (13 upstream ; Fig 4B/4C), Synthetic Phenotype (5 genes ; Fig 3G/4G). Stats: per-group means computed from log-normalized expression on the bona fide visceral SMC pool (n=1,943; Y_Ctrl 469, A_Ctrl 477, Y_KO 222, A_KO 775; Cl1+Cl5+Cl15+Cl16).Contractile and Synthetic Classification panels are NOT duplicated here ; see S5 (Contractile Rescue) and S6 (Synthetic Rescue) for those genes.
S4	Gene Expression by Group	Per-group expression atlas (Mean, SD, % Expressing) for all 8 S2 panels + Piezo1/Piezo2. PANELS: Contractile (Classification, 7 genes), Contractile (Extended, 16 genes Lmod1/Des/Myl9/Cald1/Tpm1/Tpm2 + Calm1-3/Rock1-2/Prkca-d/Dapk3/Ppp1r14a), Synthetic Classification (5 genes), Synthetic Phenotype (5 genes Vim/Col1a2/Dcn/Igfbp6/Efemp1), NFAT Pathway (13 genes) | NFAT Activity (6 genes) | ECM Score (5 genes: Bgn/Col6a1/Dcn/Sparc/Timp2) | Cytoskeletal Remodeling (4 genes) | Mechanosensors (Piezo1, Piezo2). Genes appearing in multiple panels (Vim, Dcn, Calm1, Calm3) are listed once under their first-occurrence category. Pool: visceral SMC n=1,943 (Y_Ctrl 469, A_Ctrl 477, Y_KO 222, A_KO 775); Cl1+Cl5+Cl15+Cl16; Computed on log-normalized counts. Pct Expressing = % of cells with expression > 0.
S4b	Panel Scores by Group	Aggregated PANEL SCORES (mean of normalized expression across panel genes, computed per cell, then summarized per experimental group). One row per panel × 9 panels: Contractile Capacity (Fig 3H), Synthetic Phenotype (Fig 3G/4G), Synthetic Classification (Fig 3K basis), NFAT Pathway upstream (Fig 4B/4C), NFAT Activity downstream (Fig 4D/4E), ECM Score unified (Fig S3J/K), Cytoskeletal Remodeling (Fig 4E), Mechanosensors Piezo1, Mechanosensors Piezo2. Each row reports per-group mean ± SD with n cells, plus aging effect (A_Ctrl − Y_Ctrl), rescue effect (A_KO − A_Ctrl), and Wilcoxon p-values for both contrasts. Contractile Capacity drops -0.84 with aging (p=1.77e-51) and recovers +0.61 with KO (p=3.84e-37); Synthetic Phenotype rises +0.59 with aging (p=1.10e-25) and rescue -0.77 with KO (p=4.96e-58); NFAT Activity rises +0.12 with aging (p=8.53e-18) and rescues -0.13 with KO (p=4.30e-32). Pool: bona fide n=1,943.
S4c	Phenotype Proportions per Group + Cl5 Sub-cluster Split	Two related blocks. TOP BLOCK: % of bona fide SMCs classified as Contractile vs Synthetic per experimental group (= Fig 3K data; chi-square tests). Aging shifts SMCs from 91.3% Contractile (Young Ctrl) → 76.1% (Aged Ctrl); Piezo1 KO restores Aged to 96.8% Contractile (full rescue beyond Young Ctrl baseline). BOTTOM BLOCK: Cl5-specific phenotype split ; Cl5 is the 'Rescued Synthetic' cluster, the per-cell phenotype split is roughly 49/51% Contractile/Synthetic in control samples.
S5	Contractile Gene Rescue	Per-gene aging + rescue stats for 45 contractile-related genes as a union of three gene sets: contractile_core (7 genes, Myh11/Acta2/Tagln/Cnn1/Mylk/Myocd/Smtn was used for phenotype classification + Fig 3H Contractile Capacity Score), contractile_score (additional regulatory/signaling: Calm1-3/Rock1-2/Prkca-d/Dapk3/Ppp1r14a/Myl9/Cald1/Tpm1-2), and muscle_contraction (broader contractile apparatus including Myh9/Mylk3/Tagln2/Cnn2-3/Lmod1/Tnnc1-2/Tnni1-2/Tnnt1-2/Atp2a2/Ryr2/Des/Actn1-2/4/Csrp1-2/Tpm4/Actc1/Actg2/Myl6). Genes sorted with rescued genes first. Pct Rescued = (Rescue Effect / |Aging Effect|) × 100: % of the aging-induced decline restored by KO. Pct Rescued is capped at ±100% for cases where a small |Aging Effect| denominator produces non-meaningful values > 100%; uncapped values are in the Pct Rescued (raw) column. Pool: visceral SMC n=1,943 (Y_Ctrl 469, A_Ctrl 477, Y_KO 222, A_KO 775); Mann-Whitney U p-values.
S6	Synthetic Gene Rescue	Per-gene aging + rescue stats for 26 synthetic-related genes as a union of three gene sets: synthetic_core (5 genes ; Col1a1/Fn1/Spp1/Klf4/Vim, the phenotype classification panel), a heterogeneous list including proliferation markers Mki67/Pcna/Top2a, plus Klf5/Col1a2/Col3a1/Tgfb1/Vcam1, ecm_remodeling (Mmp2/3/9/14, Timp1/2/3, Adamts1/4/5), and the synthetic_phenotype genes (Dcn, Igfbp6, Efemp1; Vim and Col1a2). Genes sorted with passing genes first by Pct Rescued desc. Pct Rescued = (|Rescue Effect| / Aging Effect) × 100, % of aging-induced increase reversed by KO. Pct Rescued is capped at ±100%, for cases where a small Aging Effect denominator produces non-meaningful values > 100%; uncapped values preserved in the 'Pct Rescued (raw)' column. Pool: visceral SMC n=1,943 (Y_Ctrl 469, A_Ctrl 477, Y_KO 222, A_KO 775); Mann-Whitney U p-values.
S7	Piezo1 Gene Correlations	Spearman ρ between Piezo1 expression and 56 target genes across the visceral SMC pool. CATEGORIES: Contractile Core (7 genes), Contractile Extended (10+ regulatory/cytoskeletal markers), Synthetic Core (5-gene phenotype classification panel: Col1a1/Fn1/Spp1/Klf4/Vim), Synthetic Extended (Col3a1, Vcam1, Tnc, S100a4, Mmp2, Timp1, Col1a2, Sparc), Synthetic Phenotype (active Fig 3G/4G panel), NFAT Pathway (13 upstream signaling genes), NFAT Activity (6 downstream effectors), ECM Score (5 unified structural genes: Bgn/Col6a1/Dcn/Sparc/Timp2), Cytoskeletal Remodeling (Ezr, Syne2, Lmna; Vim), Other (Tgfb1). Pool: visceral SMC n=1,943 (Y_Ctrl 469, A_Ctrl 477, Y_KO 222, A_KO 775); Spearman ρ on log-normalized counts; sorted by signed ρ descending. Note: ties in Piezo1 expression (cells with 0 counts) prevent exact p-value computation ; p-values use the asymptotic approximation.
S8	Contractile vs Synthetic SMC DE (genome-wide)	Genome-wide differential expression between cells classified as Contractile (n=1,759) vs Synthetic (n=184) within the bona fide visceral SMC pool (n=1,943). Phenotype classification: per-cell ratio mean(contractile_core)/mean(synthetic_core) > 1.5 = Contractile, ≤ 1.5 = Synthetic (panels per gene_sets.R: contractile_core = Myh11/Acta2/Tagln/Cnn1/Mylk/Myocd/Smtn; synthetic_core = Col1a1/Fn1/Spp1/Klf4/Vim). Method: Seurat FindMarkers with Wilcoxon rank-sum test, min.pct=0.1, no log2FC threshold. Negative log2FC = higher in Synthetic. Highlight Category: flags genes from active scoring/marker panels: Contractile (7 contractile_core genes), Synthetic (4 of 5 synthetic_core genes ; Spp1 fell below min.pct), Synthetic Phenotype (Col1a2/Dcn/Igfbp6/Efemp1; Vim covered under Synthetic), Cytoskeletal Remodeling (Ezr/Syne2/Lmna). 5,195 genes tested; 1,564 significant at padj<0.05 (1,204 up in Synthetic, 360 up in Contractile).
S9	Piezo1+ vs Piezo1- Synthetic SMC DE	Within-Synthetic-SMC genome-wide differential expression: Piezo1-positive vs Piezo1-negative subsets, restricted to control samples (Young_Ctrl + Aged_Ctrl) so the contrast is not confounded by KO. Piezo1+ defined as cells with normalized Piezo1 expression > 0. Method: Seurat FindMarkers Wilcoxon, min.pct=0.05, no log2FC threshold. Negative log2FC = higher in P1-negative. Highlight Category: flags genes from active scoring/marker panels: NFAT Pathway (13 upstream signaling genes), NFAT Activity (6 downstream effectors), ECM Score (5 structural genes Bgn/Col6a1/Dcn/Sparc/Timp2), Synthetic Classification (5-gene phenotype panel), Synthetic Phenotype (3 genes not covered above: Col1a2/Igfbp6/Efemp1), Cytoskeletal Remodeling (Ezr/Syne2/Lmna). 8,621 genes tested. CAVEAT: After FDR correction across the genome, only Piezo1 itself reaches padj<0.05; expected for a within-Ctrl-Synthetic contrast with limited cell counts (Y_Ctrl + A_Ctrl Synthetic only); the table still surfaces effect-size patterns useful for pathway-level analysis (S10 GSEA uses this ranking). Pool: visceral SMC n=1,943; Synthetic Ctrl subset = subset to phenotype=Synthetic AND group∈{Young_Ctrl, Aged_Ctrl}.
S10	GSEA Pathway Enrichment (Piezo1+ vs Piezo1-)	Pathway enrichment via fgsea on the genome-wide ranking from S9 (avg_log2FC of P1+ vs P1- within Synthetic-classified Ctrl SMCs). Gene sets: MSigDB v7+ for Mus musculus; GO Biological Process (C5:GO:BP, ~7,500 sets) + Hallmark (H, 50 sets). Pathway size filter: minSize=15, maxSize=300; permutations: 10,000. Category column: 'Hallmark' (49 Hallmark gene sets that passed size filter), 'Muscle' (99 GO:BP sets matching MUSCLE/CONTRACTION/MYOSIN/ACTIN_FILAMENT/SMOOTH_MUSCLE keywords ; pulled out for easy lookup of muscle-related enrichment), 'Other' (everything else, 2,732 GO:BP sets). NES = normalized enrichment score (positive = up in P1+, negative = down in P1+). 2,880 pathways tested; **only 8 reach padj<0.05, all Down in P1+** ; top hits dominated by ribosomal translation (CYTOPLASMIC TRANSLATION padj=2.83e-06, NES=-2.18) and oxidative phosphorylation (HALLMARK_OXIDATIVE_PHOSPHORYLATION padj=3.71e-05, NES=-1.98); consistent with the synthetic-state metabolic shift (Piezo1+ Synthetic SMCs downregulate canonical mature SMC bioenergetics). NOMINAL p<0.05 hits include calcineurin-mediated signaling (UP in P1+) and several Ca²⁺-handling GO:BP terms. Caveat: the underlying S9 contrast has limited power (within-Ctrl-Synthetic split), so genome-wide FDR is conservative; individual pathway p-values + NES patterns for hypothesis-level interpretation. Pool inherited from S9 (n=1,943 visceral SMCs; Synthetic Ctrl subset).
S11	Aging DE genome-wide	Genome-wide differential expression: Aged_Ctrl vs Young_Ctrl in the bona fide visceral SMC pool (n=946; Y_Ctrl 469 + A_Ctrl 477). Method: Seurat FindMarkers Wilcoxon, min.pct=0.05, no log2FC threshold. Sign convention: positive Log2 Fold Change = upregulated in Aged_Ctrl (column order Young then Aged in the table). 7,244 genes tested; 617 significant at padj<0.05 (176 up in Aged, 441 down in Aged). Highlight Category flags genes from active scoring/marker panels. Pool: bona fide visceral SMC n=1,943 (this table uses only Y_Ctrl + A_Ctrl, n=946).
S12	Rescue DE genome-wide	Genome-wide differential expression: Aged_KO vs Aged_Ctrl in the bona fide visceral SMC pool (n=1,252 ; A_Ctrl 477 + A_KO 775). Method: Seurat FindMarkers Wilcoxon, min.pct=0.05, no log2FC threshold. Sign convention: positive Log2 Fold Change = upregulated in Aged_KO relative to Aged_Ctrl; negative = downregulated by Piezo1 KO (i.e., synthetic genes elevated in aging that the KO reverses). 7,054 genes tested; 910 significant at padj<0.05 (413 up in Aged_KO, 497 down in Aged_KO). Highlight Category flags genes from active scoring/marker panels. Top rescue-down hits include Timp1 (log2FC=-7.70 which same gene that was the largest aging-up hit in S11 at +6.94, consistent symmetric rescue), Chil1, Sh3tc2, Mmp2; top rescue-up hits include Map2, Tnnt2, Enpp2 (Piezo1 KO drives expression of contractile/structural genes). For interpretive context: combine with S11 to find genes that are sig UP with aging AND sig DOWN by KO (the canonical rescue signature), many panel genes (Vim, Igfbp6, Dcn, Wnt5a, Mmp2, Timp1, Efemp1) show this symmetric pattern. Pool: visceral SMC n=1,943 (this table uses only A_Ctrl + A_KO, n=1,252).
S13	Mouse and Human RTqPCR primers used in this study

### Sheet: S0 Sample Inclusion
Sample	Group	Raw cells	Median UMI	Bona fide SMCs	Status	Reason
WT_Young_1	Young_Ctrl	2228	1466	321	INCLUDED	Pass all QC criteria
WT_Young_2	Young_Ctrl	3533	838	148	INCLUDED	Pass all QC criteria
KO_Young_1	Young_KO	1842	2168	222	INCLUDED	Pass all QC criteria
KO_Young_2	Young_KO	3830	912	0	EXCLUDED	Ambient RNA contamination
WT_Aged_1	Aged_Ctrl	2878	2012	406	INCLUDED	Pass all QC criteria
WT_Aged_2	Aged_Ctrl	1307	2824	71	INCLUDED	Pass all QC criteria
KO_Aged_1	Aged_KO	8353	4728	339	INCLUDED (depth-matched)	UMI median 4728 (out of [942, 3768] window) — depth-matched filter applied with range_factor=2.0
KO_Aged_2	Aged_KO	3726	1884	436	INCLUDED	Pass all QC criteria
KO_Aged_3	Aged_KO	2266	1514	0	EXCLUDED	Ambient RNA contamination

### Sheet: S0b Piezo1 KO Validation
Sample	Group	n cells	Mean Piezo1	Pct Piezo1+	Log2FC vs A_Ctrl mean	Wilcoxon p (vs A_Ctrl)
KO_Aged_1	Aged_KO	339	0.1685	10.3	-1.065	8.08e-05
KO_Aged_2	Aged_KO	436	0.1626	10.3	-1.116	1.11e-05
KO_Young_1	Young_KO	222	0.2128	14	-0.729	0.0232
WT_Aged_1	Aged_Ctrl	406	0.3435	19.7	-0.037	n/a (reference)
WT_Aged_2	Aged_Ctrl	71	0.4039	25.4	0.196	n/a (reference)
WT_Young_1	Young_Ctrl	321	0.2955	17.8	-0.255	0.305
WT_Young_2	Young_Ctrl	148	0.5746	33.8	0.705	0.000923

### Sheet: S1 Cell Type Markers
Cell Type / Identity	Marker Genes	References	Cluster(s)	n cells
Visceral SMC — Contractile-classified (bona fide pool)	Myh11, Acta2, Tagln, Cnn1, Mylk, Myocd, Smtn	Owens et al. 2004 Physiol Rev; Wang & Olson 2004 Curr Opin Genet Dev (Myocd master regulator); Huang et al. 2015 PNAS (Myocd in postnatal homeostasis); Nanda & Miano 2012 J Biol Chem (Lmod1); Sanders, Koh, Ward 2014 Physiol Rev	Cl1, Cl5*, Cl15, Cl16 (*Cl5 contributes ~127 contractile-classified cells; majority of Cl5 is synthetic)	1,759 (Contractile-classified across all 4 bona fide clusters)
Visceral SMC (Synthetic, rescued by Piezo1 KO)	Synthetic (elevated): Col1a1, Fn1, Spp1, Klf4, Vim. Contractile (retained, but mature program collapsed): Myh11 74%, Acta2 69%, Tagln 73% present; Myocd 7% (vs 76% in Cl15), Smtn 26%, Lmod1 9% — indicates active dedifferentiation	Owens et al. 2004 Physiol Rev (phenotypic switching); Yap et al. 2021 ATVB (KLF4 in vSMC); Salmon et al. 2012 Circ Res (KLF4 cooperative repression of SM22α); Chattopadhyay et al. 2021 ATVB (cholesterol-induced phenotypic modulation); Sobue et al. 1999 Mol Cell Biochem (review); Pedroza et al. 2023 ATVB	Cl5 (cluster median contractile/synthetic ratio = 1.43, just below 1.5 threshold; per-cell: 49% contractile / 51% synthetic)	184 (synthetic by phenotype classifier; Cl5 total = 310)
Arterial SMC / Pericytes (mural cells)	Notch3, Pdgfrb, Rgs5, Cspg4, Mcam	He et al. 2016 Sci Rep (mural cell transcriptome); Smyth et al. 2018 J Chem Neuroanat (Mcam/CD146 in pericytes); Ando et al. 2019 Development (Notch3 in mural cell specification); Jung et al. 2018 J Cereb Blood Flow Metab	Cl19	232
Pan-ICC (umbrella; see ICC-MY and ICC-IM subtypes below)	Kit, Ano1	Sanders, Koh, Ward 2014 Physiol Rev; Gomez-Pinilla et al. 2009 Am J Physiol Gastrointest Liver Physiol (Ano1 specificity); Friedmacher & Rolle 2023 Pediatr Surg Int (review)	Cl17, Cl18, Cl24	770 (sum of subtype rows)
Myenteric ICC (ICC-MY) — pacemaker	Kit, Ano1, Etv1, Hcn4	Sanders, Koh, Ward 2014 Physiol Rev; Komuro 2006 J Physiol; Sanders, Drumm, Cobine, Baker 2024 Physiol Rev (Ca²⁺ dynamics in ICCs)	Cl18	323
Intramuscular ICC (ICC-IM) — neurotransduction	Kit, Ano1	Ward, Sanders 2006 J Physiol (ICC-IM in neuroeffector transmission); Sanders, Koh, Ward 2014 Physiol Rev; Sanders, Drumm, Cobine, Baker 2024 Physiol Rev	Cl17, Cl24	447
PDGFRα⁺ Fibroblast-like Cells (FLCs)	Pdgfra, Kcnn3	Iino et al. 2009 Histochem Cell Biol; Kurahashi et al. 2012 J Cell Mol Med (PDGFRα⁺ in human colon); Baker et al. 2013 J Physiol (PDGFRα⁺ Ca²⁺ signalling); Sanders, Koh, Ward 2014 Physiol Rev; Hwang, Sanders, Ward 2025 Am J Physiol Gastrointest Liver Physiol (P2Y1/SK3 inhibitory transmission)	Cl2, Cl10, Cl12	3,443
Lymphatic Vessel-Associated Cells (mixed LV-SMC + LEC)	Prox1, Flt4, Lyve1, Reln, Ccl21a, Pdpn (LEC); Mylk, Cnn1, Tagln, Acta2, Myh11 (LV-SMC); Pecam1, Cdh5 (pan-endothelial)	Wilting et al. 2002 FASEB J (Prox1 LEC marker); Hirakawa et al. 2003 Am J Pathol (LEC vs blood-endothelial transcriptome); Petrova & Koh 2018 Cell	Cl6 (mixed lineage — fails single-identity criterion)	534
Mixed Glia/SMC (peri-neural)	Glial markers (elevated, at or above canonical Glial cluster): Sox10 46%, Plp1 60%, S100b 33%, Erbb3 51%; SMC markers (lower than pure SMC): Myh11 70%, Acta2 72%; plus neural-junction signature: Gfra1 80%, Ncam1 98%, Grik2 93%, Piezo2 82%	Rao et al. 2015 Glia (enteric glia transcriptional uniqueness); Boesmans et al. 2015 Glia (enteric glia heterogeneity); Sanders, Koh, Ward 2014 Physiol Rev	Cl13 (mixed lineage — fails single-identity criterion; likely Schwann ambient-RNA contamination)	428
Vascular (Blood) Endothelial Cells	Pecam1, Cdh5, Vwf, Kdr, Cldn5, Tie1	Hirakawa et al. 2003 Am J Pathol (LEC vs blood-endothelial markers); Tacconi et al. 2021 Angiogenesis (epigenetic lineage specificity)	Cl7	563
Lymphatic Endothelial Cells (LECs, pure)	Prox1, Flt4, Lyve1, Pdpn, Reln, Ccl21a, Pecam1, Cdh5	Wilting et al. 2002 FASEB J (Prox1 master TF); Yamaguchi et al. 2024 EMBO J (early human LEC development); Hirakawa et al. 2003 Am J Pathol; Grimm et al. 2023 EMBO J (LEC fate specification)	Cl11	524
Enteric Glia / Schwann (peripheral)	Sox10, Plp1, S100b, Gfap, Erbb3	Rao et al. 2015 Glia (Plp1⁺ enteric glia); Boesmans et al. 2015 Glia (heterogeneity & plasticity); Grundmann et al. 2019 Anat Rec (S100/GFAP review); Kunke et al. 2025 J Mol Neurosci (Sox10→Plp1)	Cl3	1,804
Enteric Neurons	Tubb3, Snap25, Elavl4, Uchl1	Morarach et al. 2021 Nat Neurosci (myenteric scRNA-seq); May-Zhang et al. 2021 Gastroenterology (mouse + human ENS scRNA-seq); Barrenschee et al. 2015 Histochem Cell Biol (Snap25 in ENS)	Cl22	162
Macrophages (resident muscularis)	Cd68, Adgre1, Lyz2, Csf1r, Cx3cr1	De Schepper et al. 2018 Cell Immunol (muscularis macrophages review); Medina-Contreras et al. 2011 J Clin Invest (Cx3cr1 intestinal macrophage homeostasis); Ji et al. 2021 Neurogastroenterol Motil (cell-cell contacts with PDGFRα⁺/SMC); Mikkelsen & Rumessen 1992 Cell Tissue Res	Cl4, Cl9	1,373
T Cells	Cd3e, Cd3d, Cd4, Cd8a	(canonical T-cell lineage markers; standard usage)	Cl8	600
B Cells	Cd19, Ms4a1, Cd79a	(canonical B-cell lineage markers; standard usage)	Cl23	154
Mesothelial (serosal lining)	Msln, Upk3b, Wt1	Kanamori-Katayama et al. 2011 PLoS One (LRRN4 + Upk3b primary mesothelial markers); Rudat et al. 2014 PLoS One (Upk3b in urothelium/mesothelium)	Cl14	459
Epithelial (intestinal)	Epcam, Krt8, Krt18, Cdh1	(canonical pan-epithelial markers; standard usage)	Cl20	178
Goblet (mucin-secreting epithelial)	Muc2, Tff3	Pelaseyed et al. 2014 Immunol Rev (intestinal mucus barrier); Kim & Ho 2010 Curr Gastroenterol Rep (goblet cells review); Longman et al. 2000 Gut (MUC2/TFF3 co-localization)	Cl0	2,511
Erythrocytes	Hba-a1, Hbb-bt	(canonical murine hemoglobin genes; standard usage)	Cl21	112

### Sheet: S1b Cluster by Group
Cluster	Cell Type	Young_Ctrl	Aged_Ctrl	Young_KO	Aged_KO	Total	Bona fide SMC pool
Cl1	Visceral SMC (Contractile, bona fide)	137	150	55	365	707	Yes
Cl15	Visceral SMC (Contractile, bona fide)	181	92	84	140	497	Yes
Cl16	Visceral SMC (Contractile, bona fide)	91	59	67	270	487	Yes
Cl5	Visceral SMC (Synthetic, bona fide)	74	200	23	23	320	Yes
Cl2	PDGFRα+ Fibroblast (FLC)	883	697	181	847	2608	No
Cl3	Enteric Glia	832	351	218	581	1982	No
Cl4	Macrophage	152	318	110	283	863	No
Cl10	PDGFRα+ Fibroblast (FLC)	146	154	92	380	772	No
Cl9	Macrophage	100	149	135	348	732	No
Cl8	T Cell	27	250	59	377	713	No
Cl12	PDGFRα+ Fibroblast (FLC)	214	151	53	236	654	No
Cl6	Lymphatic Vessel-Assoc (LV-SMC + LEC, mixed)	148	210	54	197	609	No
Cl11	Lymphatic Endothelial (LEC, pure)	172	168	57	178	575	No
Cl13	Mixed Glia/SMC (peri-neural)	142	135	86	109	472	No
Cl14	Mesothelial	168	203	67	27	465	No
Cl17	Intramuscular ICC (ICC-IM)	176	65	72	127	440	No
Cl18	Myenteric ICC (ICC-MY)	94	71	73	128	366	No
Cl19	Arterial SMC / Pericyte	51	131	24	45	251	No
Cl23	B Cell	2	20	6	203	231	No
Cl22	Enteric Neuron	86	19	33	55	193	No
Cl21	Erythrocyte	40	22	20	35	117	No
Cl24	Intramuscular ICC (ICC-IM)	20	12	11	21	64	No

### Sheet: S3 Pathway GeneSets
Pathway	Gene	Mean Young Ctrl	Mean Aged Ctrl	Mean Young KO	Mean Aged KO	Aging Effect	Rescue Effect	Aging P-value	Rescue P-value	Also In Pathway
Cytoskeletal Remodeling	Ezr	0.287	0.4973	0.1219	0.1027	0.2103	-0.3946	6.41e-05	3e-24
Cytoskeletal Remodeling	Lmna	0.6718	0.5788	0.5017	0.6354	-0.093	0.0566	0.139	0.367
Cytoskeletal Remodeling	Syne2	1.0976	1.0152	0.9961	0.7955	-0.0824	-0.2197	0.227	0.000428
Cytoskeletal Remodeling	Vim	0.4834	1.1793	0.5263	0.382	0.6959	-0.7974	2.02e-20	1.45e-35	Also in: Synthetic Phenotype
ECM Score	Bgn	0.1284	0.2126	0.1816	0.0904	0.0843	-0.1222	0.0455	0.000147
ECM Score	Col6a1	0.4474	0.6182	0.5684	0.3779	0.1708	-0.2403	0.00649	8.76e-06
ECM Score	Dcn	1.1342	2.1773	0.8986	0.8242	1.0431	-1.3531	7.34e-26	2.32e-51	Also in: Synthetic Phenotype
ECM Score	Sparc	0.5525	0.845	0.596	0.3392	0.2925	-0.5057	1.03e-05	4.59e-21
ECM Score	Timp2	0.5967	0.7813	0.5327	0.4342	0.1846	-0.3471	0.00726	3.78e-10
NFAT Activity	Fas	0.0786	0.1734	0.0834	0.0872	0.0949	-0.0862	0.00329	0.00115
NFAT Activity	Mmp2	0.0327	0.1524	0.0797	0.0326	0.1196	-0.1198	4.62e-07	8.84e-10
NFAT Activity	Mmp9	0.0039	0.0316	0.0051	0.0012	0.0278	-0.0304	0.0206	0.00162
NFAT Activity	Timp1	0	0.0833	0	0	0.0833	-0.0833	8.79e-07	2.94e-10
NFAT Activity	Vcam1	0.0142	0.0782	0.0316	0.0435	0.064	-0.0347	5.68e-05	0.0112
NFAT Activity	Wnt5a	0.1703	0.4838	0.215	0.0597	0.3135	-0.4241	3.03e-11	5.46e-32
NFAT Pathway	Calm1	0.4914	0.6738	0.4444	0.4877	0.1824	-0.1861	0.00822	0.000817
NFAT Pathway	Calm3	0.1282	0.1588	0.1114	0.1128	0.0306	-0.0461	0.361	0.199
NFAT Pathway	Nfat5	0.9577	0.6885	0.9681	0.8065	-0.2692	0.118	1.96e-05	0.0228
NFAT Pathway	Nfatc1	0.1829	0.1122	0.1502	0.2235	-0.0708	0.1114	0.0362	0.000165
NFAT Pathway	Nfatc2	0.0939	0.1156	0.1153	0.2336	0.0217	0.118	0.624	0.0002
NFAT Pathway	Nfatc3	0.2073	0.2012	0.3045	0.1666	-0.0061	-0.0346	0.716	0.256
NFAT Pathway	Nfatc4	0.1115	0.0382	0.1943	0.1296	-0.0733	0.0914	0.000553	1.68e-05
NFAT Pathway	Ppp3ca	1.1794	1.0974	1.4866	1.1979	-0.082	0.1006	0.299	0.0985
NFAT Pathway	Ppp3cb	0.3904	0.2987	0.3895	0.3378	-0.0917	0.0391	0.035	0.186
NFAT Pathway	Ppp3cc	0.1186	0.0784	0.1178	0.1147	-0.0403	0.0363	0.125	0.0902
NFAT Pathway	Rcan1	0.1043	0.1264	0.1169	0.1351	0.022	0.0087	0.708	0.633
NFAT Pathway	Rcan2	0.1007	0.1489	0.0552	0.0522	0.0481	-0.0967	0.103	3.54e-06
NFAT Pathway	Rcan3	0.0436	0.0461	0.0809	0.0488	0.0025	0.0027	0.971	0.585
Synthetic Phenotype	Col1a2	0.5183	0.7107	0.7331	0.4554	0.1924	-0.2553	0.00441	7.8e-06	Also in: S6 (Synthetic Rescue)
Synthetic Phenotype	Dcn	1.1342	2.1773	0.8986	0.8242	1.0431	-1.3531	7.34e-26	2.32e-51	Also in: ECM Score
Synthetic Phenotype	Efemp1	0.285	0.675	0.1772	0.0824	0.39	-0.5926	3.63e-11	4.98e-40
Synthetic Phenotype	Igfbp6	0.4361	1.0475	0.285	0.1809	0.6114	-0.8666	5.74e-14	1.58e-43
Synthetic Phenotype	Vim	0.4834	1.1793	0.5263	0.382	0.6959	-0.7974	2.02e-20	1.45e-35	Also in: Cytoskeletal Remodeling

### Sheet: S2 Gene Panels
Panel	Genes	Description	Used For	Figure	References
Contractile	Myh11, Acta2, Tagln, Cnn1, Mylk, Myocd, Smtn	Mature SMC contractile machinery — master transcriptional coactivator (Myocd) + thin/thick filament + regulatory proteins	Phenotype classification (ratio test, threshold 1.5) AND Contractile Capacity Score	Fig 3H	Owens, Kumar, Wamhoff 2004 Physiol Rev (review); Wang & Olson 2004 Curr Opin Genet Dev (Myocd review); Solway et al. 1995 J Biol Chem (Tagln/SM22α structure & expression); van der Loop et al. 1996 J Cell Biol (Smtn discovery); Rensen et al. 2008 Circulation (Smtn function)
Synthetic Classification	Col1a1, Fn1, Spp1, Klf4, Vim	ECM production + master dedifferentiation TF (Klf4) — used to TYPE cells by ratio against Contractile panel	Phenotype classification ratio test only (cell-by-cell typing)	Fig 3A/B (typing input)	Yap et al. 2021 ATVB (KLF4 in vSMC); Wirka et al. 2019 Nat Med (Col1a1/Col1a2 in modulated SMC); Solway et al. 1995 J Biol Chem (Tagln); Rensen et al. 2006 Cardiovasc Res (Vim/SRF-Myocd regulation)
Synthetic Phenotype (REVISED 2026-04-09)	Vim, Col1a2, Dcn, Igfbp6, Efemp1	Fibroblast-like / senescence-associated synthetic-state markers. Revised to remove 3-gene overlap with NFAT Activity panel (Klf4/Mmp2/Mmp9/Timp1 dropped) and avoid Klf4 compensatory upregulation in Aged KO masking the rescue signal	Piezo1 vs Synthetic + NFAT vs Synthetic correlation analyses	Fig 3G, 4G	Rensen et al. 2006 Cardiovasc Res (Vim/Smoothelins); Wirka et al. 2019 Nat Med (Col1a2); Nili et al. 2003 Am J Pathol (Dcn in PDGF-stimulated vSMC); Argraves et al. 2003 EMBO Rep (Efemp1/Fibulin-3)
NFAT Pathway	Nfatc1, Nfatc2, Nfatc3, Nfatc4, Nfat5, Ppp3ca, Ppp3cb, Ppp3cc, Rcan1, Rcan2, Rcan3, Calm1, Calm3	Upstream calcineurin/NFAT signaling machinery — 5 NFAT-family TFs, 3 calcineurin catalytic subunits, 3 RCAN regulators, 2 calmodulins	NFAT Pathway Score (upstream signaling capacity)	Fig 4B, 4C	Hogan, Chen, Nardone, Rao 2003 Genes Dev (NFAT transcriptional regulation review); Rao, Luo, Hogan 1997 Annu Rev Immunol (NFAT family review); Klee, Ren, Wang 1998 J Biol Chem (calcineurin regulation); Aramburu et al. 2006 Biochem Pharmacol (NFAT5/TonEBP)
NFAT Activity	Wnt5a, Mmp2, Mmp9, Vcam1, Fas, Timp1	Downstream effectors of NFAT signaling. Mmp2 and Mmp9 are direct NFATc3 ChIP-validated targets (Zhang 2025); Wnt5a is an upstream amplifier (non-canonical Wnt/Ca²⁺); Vcam1/Fas/Timp1 are NFAT-associated/co-regulated	NFAT Activity Score (downstream remodeling readout)	Fig 4D, 4E	Zhang et al. 2025 (NFATc3 ChIP — Mmp2/9 direct targets); Dejmek et al. 2006 Mol Cell Biol (Wnt5a/Ca²⁺-NFAT non-canonical signaling); Funk et al. 2018 Cell Signal (NFAT1-VCAM1 Ca²⁺-dependent regulation)
ECM Score (unified, 2026-04-08)	Bgn, Col6a1, Dcn, Sparc, Timp2	Unified structural ECM panel — replaces the legacy ECM Remodeling + ECM Organization splits per gene_sets.R restructure 2026-04-08. Mmp2/Mmp9/Timp1 were removed (now exclusively under NFAT Activity above to eliminate the 3-gene double-counting); Timp2 was retained from the old Remodeling set (the only protease-axis gene with no NFAT-target overlap). Bgn/Col6a1/Dcn/Sparc form the structural/glycoprotein backbone.	ECM Score (unified). Note: FigS3J still renders the legacy 4-gene 'ECM Remodeling' visualization (Mmp2/Mmp9/Timp1/Timp2) for figure stability; FigS3K uses the active ecm_structural panel.	Fig S3J/S3K (S3J figure-only legacy; S3K matches active panel)	Cescon et al. 2015 J Cell Sci (Collagen VI); Bradshaw 2009 J Cell Commun Signal (SPARC in ECM); Iozzo & Schaefer 2015 Matrix Biol (proteoglycan nomenclature); Brew & Nagase 2010 Biochim Biophys Acta (TIMP family); Nagase, Visse, Murphy 2006 Cardiovasc Res (MMP/TIMP balance)
Cytoskeletal Remodeling	Ezr, Syne2, Lmna, Vim	Membrane-cytoskeleton-nucleus coupling and intermediate filament switching during dedifferentiation	Cytoskeletal Remodeling Score	Fig 4E	Fehon, McClatchey, Bretscher 2010 Nat Rev Mol Cell Biol (ERM proteins/Ezr); Lombardi et al. 2011 J Biol Chem (LINC complex/Syne2); Burke & Stewart 2013 Nat Rev Mol Cell Biol (nuclear lamins); Rensen et al. 2006 Cardiovasc Res (Vim/SMC)

### Sheet: S4 Gene Expression by Group
Gene	Category	Young Ctrl Mean	Young Ctrl SD	Young Ctrl Pct Expressing	Aged Ctrl Mean	Aged Ctrl SD	Aged Ctrl Pct Expressing	Young KO Mean	Young KO SD	Young KO Pct Expressing	Aged KO Mean	Aged KO SD	Aged KO Pct Expressing
Acta2	Contractile (Classification Panel)	2.9048	1.0573	93	2.0818	1.2628	79.2	3.1658	0.8397	97.7	2.6122	1.1512	88.3
Cnn1	Contractile (Classification Panel)	2.0539	1.1949	80.8	1.1287	1.1668	53.7	2.0456	1.0363	85.6	1.5325	1.2281	66.8
Myh11	Contractile (Classification Panel)	3.8589	1.2838	94.7	3.0029	1.4732	89.3	4.0318	0.9979	98.2	3.869	0.8716	97.7
Mylk	Contractile (Classification Panel)	2.7628	1.0908	91	1.933	1.3529	72.3	2.9739	0.9	95.5	2.6778	0.9886	91.4
Myocd	Contractile (Classification Panel)	1.2408	1.2029	55.4	0.5872	0.9899	28.7	1.2618	1.1744	59	0.9666	1.0887	48.3
Smtn	Contractile (Classification Panel)	2.3863	1.3189	80.2	1.4165	1.3517	56.8	2.5104	1.1372	87.4	2.161	1.1188	82.7
Tagln	Contractile (Classification Panel)	2.7346	1.0476	92.5	1.9233	1.2063	78	2.933	0.8563	96.4	2.549	1.1248	88.1
Cald1	Contractile (Extended Panel)	2.8431	1.0563	92.3	2.1205	1.2667	80.1	2.683	1.1329	88.3	2.387	1.1274	85.3
Calm1	Contractile (Extended Panel)	0.4914	0.794	30.5	0.6738	0.9696	35.2	0.4444	0.7991	26.6	0.4877	0.84	27.7
Calm2	Contractile (Extended Panel)	1.2051	1.0345	62.3	0.9408	1.0484	48.4	1.3782	1.0676	68	1.0197	1.0376	52.8
Calm3	Contractile (Extended Panel)	0.1282	0.4619	7.9	0.1588	0.5061	9.4	0.1114	0.4095	7.7	0.1128	0.4198	7.6
Dapk3	Contractile (Extended Panel)	0.0941	0.3706	6.6	0.0415	0.26	2.7	0.1123	0.3777	8.6	0.0321	0.2164	2.3
Des	Contractile (Extended Panel)	2.6122	1.1119	90.2	1.6528	1.1947	71.7	2.7777	0.8838	95.5	1.8858	1.1641	78.1
Lmod1	Contractile (Extended Panel)	1.1414	1.1078	56.1	0.5493	0.9111	28.9	0.9929	1.0597	50.5	0.9219	1.01	49.4
Myl9	Contractile (Extended Panel)	1.599	1.1127	74.2	0.8451	1.0686	42.6	1.8165	1.0475	81.5	0.994	1.0467	51.9
Ppp1r14a	Contractile (Extended Panel)	0.4294	0.7575	26.9	0.376	0.7601	21.4	0.6597	0.876	40.1	0.4319	0.7623	26.8
Prkca	Contractile (Extended Panel)	1.2312	1.0813	60.8	0.9403	1.1009	45.5	1.3672	1.0771	66.7	1.1477	1.0762	57.2
Prkcb	Contractile (Extended Panel)	0.2686	0.6757	14.9	0.398	0.8311	20.3	0.2704	0.6535	15.8	0.5519	0.9119	29.2
Prkcd	Contractile (Extended Panel)	0.1101	0.4136	7.2	0.0795	0.3403	5.5	0.1036	0.3679	7.7	0.0543	0.2822	3.9
Rock1	Contractile (Extended Panel)	0.7209	0.9225	41.2	0.5414	0.8382	31.9	0.7859	0.9163	46.4	0.6954	0.8863	41.5
Rock2	Contractile (Extended Panel)	0.7198	0.9433	40.1	0.9151	1.021	48	0.9497	0.9817	52.3	1.0483	1.0294	54.8
Tpm1	Contractile (Extended Panel)	3.3827	1.0907	95.1	2.6421	1.2052	89.9	3.4773	0.8163	98.2	2.9132	1.0522	92.8
Tpm2	Contractile (Extended Panel)	2.5052	1.0522	91.5	1.9354	1.1621	80.5	3.0416	0.8312	98.2	2.1749	1.136	84.5
Col1a1	Synthetic Classification Panel	0.5266	0.8122	31.8	0.5956	0.8808	34.6	0.5834	0.8579	34.7	0.4483	0.7691	28
Fn1	Synthetic Classification Panel	1.2257	1.1743	56.5	0.9134	1.1284	43.2	1.5268	1.208	67.6	1.6942	1.1768	72.4
Klf4	Synthetic Classification Panel	0.3612	0.782	19.8	0.32	0.7224	18.2	0.138	0.4803	8.6	0.3943	0.8044	21.7
Spp1	Synthetic Classification Panel	0	0	0	0.0103	0.1598	0.4	0	0	0	0	0	0
Vim	Synthetic Classification Panel	0.4834	0.8791	25.6	1.1793	1.2401	51.4	0.5263	0.856	30.6	0.382	0.7907	20.9
Col1a2	Synthetic Phenotype Panel	0.5183	0.8221	31.1	0.7107	0.9887	37.1	0.7331	0.9273	42.3	0.4554	0.7899	27.4
Dcn	Synthetic Phenotype Panel	1.1342	1.2502	51.2	2.1773	1.6004	70.9	0.8986	1.1116	45.5	0.8242	1.0386	43.2
Efemp1	Synthetic Phenotype Panel	0.285	0.7372	14.3	0.675	1.0328	32.1	0.1772	0.5705	9.5	0.0824	0.3891	4.9
Igfbp6	Synthetic Phenotype Panel	0.4361	0.8559	22.8	1.0475	1.3373	42.8	0.285	0.6674	17.1	0.1809	0.5498	11.1
Nfat5	NFAT Pathway	0.9577	1.0071	51.6	0.6885	0.9352	38.4	0.9681	0.9461	56.3	0.8065	0.9406	45.7
Nfatc1	NFAT Pathway	0.1829	0.533	11.7	0.1122	0.4022	7.8	0.1502	0.4435	10.8	0.2235	0.5585	14.8
Nfatc2	NFAT Pathway	0.0939	0.3726	6.4	0.1156	0.4396	7.1	0.1153	0.3976	8.6	0.2336	0.6078	13.9
Nfatc3	NFAT Pathway	0.2073	0.5358	14.3	0.2012	0.5431	13.4	0.3045	0.6349	20.3	0.1666	0.4904	11.2
Nfatc4	NFAT Pathway	0.1115	0.4051	7.7	0.0382	0.2418	2.7	0.1943	0.5119	13.5	0.1296	0.438	8.9
Ppp3ca	NFAT Pathway	1.1794	1.014	62	1.0974	1.0623	55.3	1.4866	1.1189	69.4	1.1979	1.0758	59.4
Ppp3cb	NFAT Pathway	0.3904	0.7331	24.1	0.2987	0.6661	18.7	0.3895	0.7197	24.8	0.3378	0.6729	21.9
Ppp3cc	NFAT Pathway	0.1186	0.4326	7.7	0.0784	0.3482	5.2	0.1178	0.4326	7.7	0.1147	0.4179	7.7
Rcan1	NFAT Pathway	0.1043	0.4061	6.8	0.1264	0.4732	7.3	0.1169	0.4684	6.8	0.1351	0.4821	8.1
Rcan2	NFAT Pathway	0.1007	0.3979	6.4	0.1489	0.4871	9.2	0.0552	0.3165	3.2	0.0522	0.308	3.1
Rcan3	NFAT Pathway	0.0436	0.2491	3.2	0.0461	0.2685	3.1	0.0809	0.3163	6.3	0.0488	0.2528	3.7
Fas	NFAT Activity	0.0786	0.3216	6	0.1734	0.5151	11.1	0.0834	0.3046	7.2	0.0872	0.3547	6.1
Mmp2	NFAT Activity	0.0327	0.2388	1.9	0.1524	0.489	9.6	0.0797	0.3435	5.4	0.0326	0.2417	1.9
Mmp9	NFAT Activity	0.0039	0.0836	0.2	0.0316	0.2482	1.7	0.0051	0.0763	0.5	0.0012	0.0342	0.1
Timp1	NFAT Activity	0	0	0	0.0833	0.3821	5	0	0	0	0	0	0
Vcam1	NFAT Activity	0.0142	0.1782	0.6	0.0782	0.3488	5	0.0316	0.2379	1.8	0.0435	0.2929	2.3
Wnt5a	NFAT Activity	0.1703	0.522	10.2	0.4838	0.8385	26.6	0.215	0.5917	12.6	0.0597	0.3013	4.3
Bgn	ECM Score	0.1284	0.4537	8.1	0.2126	0.607	11.7	0.1816	0.5595	10.8	0.0904	0.3813	5.9
Col6a1	ECM Score	0.4474	0.7736	27.3	0.6182	0.9254	33.8	0.5684	0.8354	34.2	0.3779	0.7032	24.4
Sparc	ECM Score	0.5525	0.8562	32.4	0.845	1.0351	43.8	0.596	0.8567	35.1	0.3392	0.6877	21.3
Timp2	ECM Score	0.5967	0.85	36.2	0.7813	1.0083	40.5	0.5327	0.7715	35.1	0.4342	0.7637	26.7
Ezr	Cytoskeletal Remodeling	0.287	0.7031	15.6	0.4973	0.8828	25.8	0.1219	0.4683	6.8	0.1027	0.4321	5.8
Lmna	Cytoskeletal Remodeling	0.6718	0.9665	37.3	0.5788	0.9068	31.9	0.5017	0.8363	29.7	0.6354	0.9597	33.9
Syne2	Cytoskeletal Remodeling	1.0976	1.0589	56.3	1.0152	1.078	51.4	0.9961	1.037	52.7	0.7955	0.9652	43.7
Piezo1	Mechanosensors	0.3836	0.7439	22.8	0.3525	0.7403	20.5	0.2128	0.5631	14	0.1652	0.5199	10.3
Piezo2	Mechanosensors	0.2965	0.7249	15.6	0.3496	0.7608	18.9	0.3999	0.8732	18.9	0.153	0.5575	7.7

### Sheet: S4b Panel Scores by Group
Panel	Genes	Young Ctrl	Aged Ctrl	Young KO	Aged KO	Aging Effect (A-Y Ctrl)	Rescue Effect (AKO-ACtrl)	Aging P-value	Rescue P-value
Contractile Capacity	Myh11, Acta2, Tagln, Cnn1, Mylk, Myocd, Smtn	2.5632 ± 0.8354 (n=469)	1.7248 ± 0.8310 (n=477)	2.7032 ± 0.5964 (n=222)	2.3383 ± 0.6190 (n=775)	-0.8384	0.6135	1.77e-51	3.84e-37
Synthetic Phenotype	Vim, Col1a2, Dcn, Igfbp6, Efemp1	0.5714 ± 0.5589 (n=469)	1.1580 ± 0.8946 (n=477)	0.5240 ± 0.4626 (n=222)	0.3850 ± 0.3996 (n=775)	0.5866	-0.773	1.1e-25	4.96e-58
Synthetic Classification	Col1a1, Fn1, Spp1, Klf4, Vim	0.5194 ± 0.3665 (n=469)	0.6037 ± 0.4185 (n=477)	0.5549 ± 0.3685 (n=222)	0.5838 ± 0.3931 (n=775)	0.0843	-0.02	0.00232	0.497
NFAT Pathway (upstream)	Nfatc1, Nfatc2, Nfatc3, Nfatc4, Nfat5, Ppp3ca, Ppp3cb, Ppp3cc, Rcan1, Rcan2, Rcan3, Calm1, Calm3	0.3162 ± 0.1761 (n=469)	0.2911 ± 0.1996 (n=477)	0.3489 ± 0.1893 (n=222)	0.3113 ± 0.1981 (n=775)	-0.0251	0.0202	0.0242	0.0756
NFAT Activity (downstream)	Wnt5a, Mmp2, Mmp9, Vcam1, Fas, Timp1	0.0499 ± 0.1125 (n=469)	0.1671 ± 0.2368 (n=477)	0.0691 ± 0.1481 (n=222)	0.0374 ± 0.1013 (n=775)	0.1172	-0.1298	8.53e-18	4.3e-32
ECM Score	Bgn, Col6a1, Dcn, Sparc, Timp2	0.5718 ± 0.4687 (n=469)	0.9269 ± 0.6667 (n=477)	0.5555 ± 0.3984 (n=222)	0.4132 ± 0.3536 (n=775)	0.3551	-0.5137	2.55e-17	1.61e-45
Cytoskeletal Remodeling	Ezr, Syne2, Lmna, Vim	0.6349 ± 0.5560 (n=469)	0.8176 ± 0.6238 (n=477)	0.5365 ± 0.4596 (n=222)	0.4789 ± 0.4347 (n=775)	0.1827	-0.3388	1.54e-06	2.67e-22
Mechanosensors (Piezo1)	Piezo1	0.3836 ± 0.7439 (n=469)	0.3525 ± 0.7403 (n=477)	0.2128 ± 0.5631 (n=222)	0.1652 ± 0.5199 (n=775)	-0.0311	-0.1873	0.413	2.44e-07
Mechanosensors (Piezo2)	Piezo2	0.2965 ± 0.7249 (n=469)	0.3496 ± 0.7608 (n=477)	0.3999 ± 0.8732 (n=222)	0.1530 ± 0.5575 (n=775)	0.0531	-0.1965	0.206	7e-09

### Sheet: S4c Phenotype Proportions
Group	Total cells	Contractile (n)	Contractile (%)	Synthetic (n)	Synthetic (%)	Cl5 Contractile	Cl5 Synthetic	Cl5 total	Cl5 % Synthetic
Young_Ctrl	469	428	91.3	41	8.7
Aged_Ctrl	477	363	76.1	114	23.9
Young_KO	222	218	98.2	4	1.8
Aged_KO	775	750	96.8	25	3.2
Young_Ctrl						33	40	73	54.8
Aged_Ctrl						92	103	195	52.8
Young_KO						18	3	21	14.3
Aged_KO						8	14	22	63.6

### Sheet: S5 Contractile Rescue
Gene	Mean Young Ctrl	Mean Aged Ctrl	Mean Young KO	Mean Aged KO	Aging Effect	Rescue Effect	Pct Rescued	Aging P-value	Rescue P-value	Pct Rescued (raw)
Atp2a2	0.9465	0.7983	1.0155	1.0587	-0.1482	0.2604	100	0.0254	1.6e-05	175.7
Ryr2	1.5132	0.8838	1.3755	1.8017	-0.6294	0.9179	100	1.65e-13	4.93e-31	145.8
Myh11	3.8589	3.0029	4.0318	3.869	-0.856	0.866	100	1.96e-26	7.08e-25	101.2
Mylk	2.7628	1.933	2.9739	2.6778	-0.8298	0.7448	89.8	1.32e-24	9.9e-22	89.8
Rock1	0.7209	0.5414	0.7859	0.6954	-0.1795	0.154	85.8	0.00175	0.00173	85.8
Tagln	2.7346	1.9233	2.933	2.549	-0.8113	0.6257	77.1	1.94e-29	1.58e-24	77.1
Smtn	2.3863	1.4165	2.5104	2.161	-0.9698	0.7445	76.8	1.49e-28	1.95e-19	76.8
Prkca	1.2312	0.9403	1.3672	1.1477	-0.2909	0.2074	71.3	9.22e-05	0.00211	71.3
Actn1	1.5413	0.9387	1.4806	1.3322	-0.6026	0.3935	65.3	2.7e-15	1.81e-09	65.3
Acta2	2.9048	2.0818	3.1658	2.6122	-0.823	0.5303	64.4	2.39e-30	1.47e-15	64.4
Lmod1	1.1414	0.5493	0.9929	0.9219	-0.5921	0.3726	62.9	7.69e-18	3.57e-11	62.9
Myocd	1.2408	0.5872	1.2618	0.9666	-0.6536	0.3794	58	9.41e-19	2.04e-10	58
Csrp1	1.9913	1.1006	1.8975	1.5844	-0.8907	0.4838	54.3	5.34e-33	1.56e-13	54.3
Actn2	0.4268	0.1637	0.324	0.2797	-0.263	0.116	44.1	8.05e-10	0.000168	44.1
Cnn1	2.0539	1.1287	2.0456	1.5325	-0.9252	0.4037	43.6	1.06e-30	1.1e-08	43.6
Tpm2	2.5052	1.9354	3.0416	2.1749	-0.5698	0.2396	42	7.97e-16	0.000165	42
Cnn2	0.4207	0.1981	0.5251	0.283	-0.2226	0.0849	38.1	1.92e-07	0.00943	38.1
Cald1	2.8431	2.1205	2.683	2.387	-0.7226	0.2665	36.9	7.05e-22	0.000137	36.9
Tpm1	3.3827	2.6421	3.4773	2.9132	-0.7407	0.2712	36.6	1.25e-28	0.000244	36.6
Des	2.6122	1.6528	2.7777	1.8858	-0.9594	0.233	24.3	1.84e-35	0.000986	24.3
Myl9	1.599	0.8451	1.8165	0.994	-0.7538	0.1488	19.7	2.27e-23	0.00995	19.7
Tnnt2	0.0065	0.0215	0.0161	0.228	0.015	0.2065	100	0.0994	9.23e-13	1372.9
Tagln2	0.1214	0.285	0.1108	0.0941	0.1636	-0.1909	100	5.02e-05	8.61e-09	116.7
Mylk3	0.0063	0.0546	0	0.0067	0.0484	-0.048	99.1	0.000351	2.01e-05	99.1
Calm1	0.4914	0.6738	0.4444	0.4877	0.1824	-0.1861	100	0.00822	0.000817	102
Prkcb	0.2686	0.398	0.2704	0.5519	0.1294	0.1539	100	0.0191	0.00109	119
Tpm4	0.4327	0.4455	0.4325	0.3041	0.0129	-0.1414	100	0.974	0.00187	1100.2
Rock2	0.7198	0.9151	0.9497	1.0483	0.1953	0.1332	68.2	0.00235	0.0259	68.2
Tnnc1	0.0023	0.0057	0.0047	0	0.0033	-0.0057	100	0.574	0.0715	170.6
Cnn3	0.2644	0.2184	0.2741	0.2639	-0.0459	0.0455	98.9	0.171	0.0737	98.9
Myl6	2.6524	1.9344	2.8016	2.0988	-0.718	0.1644	22.9	2.13e-25	0.0767	22.9
Ppp1r14a	0.4294	0.376	0.6597	0.4319	-0.0534	0.0559	100	0.12	0.0823	104.7
Tnni1	0.0118	0	0.0081	0.0055	-0.0118	0.0055	46.9	0.0806	0.116	46.9
Calm2	1.2051	0.9408	1.3782	1.0197	-0.2643	0.0789	29.9	8.42e-05	0.163	29.9
Prkcd	0.1101	0.0795	0.1036	0.0543	-0.0306	-0.0252	82.6	0.255	0.18	82.6
Calm3	0.1282	0.1588	0.1114	0.1128	0.0306	-0.0461	100	0.361	0.199	150.6
Actn4	0.7935	0.5984	0.7044	0.5437	-0.1951	-0.0547	28	0.0011	0.3	28
Tnnt1	0.0138	0.0062	0	0.0028	-0.0076	-0.0034	45	0.248	0.309	45
Actg2	3.037	2.0386	3.1733	2.173	-0.9983	0.1343	13.5	2.03e-31	0.395	13.5
Actc1	0	0	0	0.0027	0	0.0027			0.434
Csrp2	0.3771	0.2094	0.2808	0.2203	-0.1677	0.0109	6.5	2.07e-05	0.436	6.5
Myh9	1.1153	0.7646	1.0635	0.8025	-0.3507	0.0379	10.8	1.84e-07	0.517	10.8
Dapk3	0.0941	0.0415	0.1123	0.0321	-0.0527	-0.0094	17.8	0.00483	0.647	17.8
Tnni2	0	0.0023	0	0.0038	0.0023	0.0015	64.8	0.322	0.864	64.8
Tnnc2	0	0	0	0	0	0

### Sheet: S6 Synthetic Rescue
Gene	Mean Young Ctrl	Mean Aged Ctrl	Mean Young KO	Mean Aged KO	Aging Effect	Rescue Effect	Pct Rescued	Aging P-value	Rescue P-value	Passes All Criteria	Capped	Pct Rescued (raw)
Col1a1	0.5266	0.5956	0.5834	0.4483	0.069	-0.1474	100	0.294	0.0042	TRUE	TRUE	213.5
Timp2	0.5967	0.7813	0.5327	0.4342	0.1846	-0.3471	100	0.00726	3.78e-10	TRUE	TRUE	188
Efemp1	0.285	0.675	0.1772	0.0824	0.39	-0.5926	100	3.63e-11	4.98e-40	TRUE	TRUE	151.9
Igfbp6	0.4361	1.0475	0.285	0.1809	0.6114	-0.8666	100	5.74e-14	1.58e-43	TRUE	TRUE	141.7
Klf5	0.0294	0.0625	0.0181	0.016	0.0331	-0.0465	100	0.0697	0.00102	TRUE	TRUE	140.4
Col1a2	0.5183	0.7107	0.7331	0.4554	0.1924	-0.2553	100	0.00441	7.8e-06	TRUE	TRUE	132.7
Dcn	1.1342	2.1773	0.8986	0.8242	1.0431	-1.3531	100	7.34e-26	2.32e-51	TRUE	TRUE	129.7
Vim	0.4834	1.1793	0.5263	0.382	0.6959	-0.7974	100	2.02e-20	1.45e-35	TRUE	TRUE	114.6
Mmp9	0.0039	0.0316	0.0051	0.0012	0.0278	-0.0304	100	0.0206	0.00162	TRUE	TRUE	109.5
Mmp2	0.0327	0.1524	0.0797	0.0326	0.1196	-0.1198	100	4.62e-07	8.84e-10	TRUE	TRUE	100.1
Timp1	0	0.0833	0	0	0.0833	-0.0833	100	8.79e-07	2.94e-10	TRUE	FALSE	100
Mki67	0.0063	0.0244	0	0.0068	0.0181	-0.0176	97.1	0.0601	0.0407	TRUE	FALSE	97.1
Vcam1	0.0142	0.0782	0.0316	0.0435	0.064	-0.0347	54.3	5.68e-05	0.0112	TRUE	FALSE	54.3
Pcna	0.0858	0.086	0.0638	0.0729	0.0002	-0.0131	100	0.96	0.392	FALSE	TRUE	5540.3
Col3a1	1.4503	1.382	1.6817	1.1068	-0.0683	-0.2752	100	0.431	3.92e-06	FALSE	TRUE	403.1
Tgfb1	0.0585	0.0489	0.0354	0.0231	-0.0095	-0.0258	100	0.685	0.0218	FALSE	TRUE	271.3
Fn1	1.2257	0.9134	1.5268	1.6942	-0.3124	0.7809	100	4.21e-05	4.22e-28	FALSE	TRUE	250
Klf4	0.3612	0.32	0.138	0.3943	-0.0412	0.0744	100	0.485	0.126	FALSE	TRUE	180.5
Mmp14	0.249	0.1906	0.1783	0.0969	-0.0584	-0.0937	100	0.0828	0.000546	FALSE	TRUE	160.6
Timp3	0.743	0.715	0.5713	0.6795	-0.0281	-0.0355	100	0.72	0.484	FALSE	TRUE	126.4
Adamts4	0.0077	0	0.0089	0.0085	-0.0077	0.0085	100	0.0806	0.116	FALSE	TRUE	111.5
Spp1	0	0.0103	0	0	0.0103	-0.0103	100	0.161	0.0715	FALSE	FALSE	100
Mmp3	0.0181	0.0116	0	0.0072	-0.0065	-0.0044	68	0.972	0.487	FALSE	FALSE	68
Adamts1	0.1258	0.1075	0.0592	0.1183	-0.0182	0.0107	58.9	0.477	0.271	FALSE	FALSE	58.9
Top2a	0	0.0126	0.008	0.0058	0.0126	-0.0068	53.9	0.0858	0.544	FALSE	FALSE	53.9
Adamts5	0.0606	0.0191	0.0653	0.0317	-0.0415	0.0125	30.2	0.0116	0.446	FALSE	FALSE	30.2

### Sheet: S7 Piezo1 Correlations
Gene	Category	Spearman Rho	P-value
Ezr	Cytoskeletal Remodeling	0.2436	1.21e-27
Efemp1	Synthetic Phenotype	0.2163	5.36e-22
Wnt5a	NFAT Activity	0.2117	3.94e-21
Igfbp6	Synthetic Phenotype	0.2098	8.94e-21
Syne2	Cytoskeletal Remodeling	0.159	1.79e-12
Rcan2	NFAT Pathway	0.1578	2.67e-12
Dcn	ECM Score	0.1396	6.33e-10
Vim	Synthetic Core	0.1316	5.74e-09
Col3a1	Synthetic Extended	0.1306	7.48e-09
Sparc	ECM Score	0.1271	1.88e-08
Klf4	Synthetic Core	0.1118	7.8e-07
Timp2	ECM Score	0.106	2.83e-06
Fas	NFAT Activity	0.0966	1.99e-05
Nfat5	NFAT Pathway	0.0929	4.12e-05
Col6a1	ECM Score	0.09	7.15e-05
Nfatc1	NFAT Pathway	0.0886	9.19e-05
Nfatc2	NFAT Pathway	0.0827	0.000265
Myl12b	Contractile Extended	0.0817	0.000311
Calm1	NFAT Pathway	0.078	0.000581
Lmna	Cytoskeletal Remodeling	0.0753	0.000898
Tgfb1	Other	0.0725	0.00138
Col1a1	Synthetic Core	0.067	0.00311
Myl12a	Contractile Extended	0.0657	0.00377
Ppp3ca	NFAT Pathway	0.0655	0.00389
Mmp2	NFAT Activity	0.0641	0.00469
Col1a2	Synthetic Extended	0.0509	0.0249
Nfatc3	NFAT Pathway	0.0473	0.037
Rcan1	NFAT Pathway	0.0443	0.0508
Timp1	NFAT Activity	0.0413	0.0686
Calm3	NFAT Pathway	0.038	0.0938
Bgn	ECM Score	0.0343	0.131
Mmp9	NFAT Activity	0.0189	0.406
Nfatc4	NFAT Pathway	0.018	0.427
S100a4	Synthetic Extended	0.0158	0.487
Ppp3cc	NFAT Pathway	0.0138	0.544
Vcam1	NFAT Activity	0.0124	0.585
Spp1	Synthetic Core	-0.0141	0.535
Ppp3cb	NFAT Pathway	-0.0277	0.222
Lmod1	Contractile Extended	-0.044	0.0524
Fn1	Synthetic Core	-0.047	0.0382
Tnc	Synthetic Extended	-0.0501	0.0273
Rcan3	NFAT Pathway	-0.0523	0.021
Myocd	Contractile Core	-0.0541	0.0171
Cnn1	Contractile Core	-0.0664	0.00342
Myl6	Contractile Extended	-0.0677	0.00285
Cald1	Contractile Extended	-0.0835	0.000229
Myl9	Contractile Extended	-0.0862	0.000142
Des	Contractile Extended	-0.0997	1.07e-05
Actg2	Contractile Extended	-0.1022	6.41e-06
Tpm2	Contractile Extended	-0.1165	2.62e-07
Smtn	Contractile Core	-0.1205	9.9e-08
Tpm1	Contractile Extended	-0.1288	1.23e-08
Acta2	Contractile Core	-0.1343	2.8e-09
Tagln	Contractile Core	-0.1513	2.02e-11
Myh11	Contractile Core	-0.165	2.48e-13
Mylk	Contractile Core	-0.167	1.27e-13

### Sheet: S8 Contr vs Synth DE
Gene	Mean Contractile	Mean Synthetic	Log2 Fold Change	Pct Contractile	Pct Synthetic	P-value	Adjusted P-value	Highlight Category
Gpm6a	0.2211	2.0672	-3.221	8.9	78.3	5.39997e-138	1.42068e-133
Muc16	0.1888	1.7536	-2.967	7.5	75	3.12853e-136	8.23085e-132
Wt1	0.1393	1.4016	-3.184	6.4	67.9	3.9749e-128	1.04576e-123
Kcnab1	0.1685	1.5143	-2.867	7.1	69	2.62968e-122	6.91842e-118
Upk1b	0.1016	1.1546	-3.474	5.4	61.4	3.24762e-121	8.54416e-117
Wdr17	0.1589	1.7197	-3.543	6.3	62.5	9.23916e-115	2.43073e-110
Dpp4	0.1526	1.3766	-2.988	6.9	65.2	3.79797e-114	9.99207e-110
Pkhd1l1	0.1307	1.2634	-3.076	6	59.8	6.96283e-108	1.83185e-103
Sox6	0.2273	1.6483	-2.911	10.6	73.4	4.55773e-107	1.19909e-102
Lrrn4	0.0519	0.7656	-3.743	2.9	45.7	1.77868e-104	4.67952e-100
Arhgap18	0.1569	1.2105	-2.597	7.5	62	2.04505e-97	5.38032e-93
Slc4a4	0.1533	1.2726	-3.081	8	62	5.52657e-97	1.45398e-92
Cfb	0.0878	0.94	-3.401	4.6	51.1	6.72667e-97	1.76972e-92
Upk3b	0.1439	1.2289	-3.235	7.2	59.8	2.78854e-96	7.33637e-92
Cfh	0.2374	1.5438	-2.725	11.5	70.7	1.89048e-93	4.97366e-89
Fgf9	0.0704	0.792	-3.259	3.7	46.2	1.40803e-92	3.70439e-88
C3	0.522	2.947	-3.436	22.9	82.6	1.05433e-91	2.77384e-87
Thsd4	0.3312	1.951	-2.589	13.7	75	1.44511e-91	3.80194e-87
Nxph1	0.0743	1.0502	-3.739	2.8	41.3	5.30411e-91	1.39546e-86
Msln	0.0836	0.9736	-3.948	4.8	48.9	5.28357e-90	1.39006e-85
Ezr	0.1452	1.2013	-3.351	8.4	59.8	9.34502e-90	2.45858e-85	Cytoskeletal Remodeling
Zbtb7c	0.1376	0.9805	-2.43	6.6	57.1	7.14184e-89	1.87895e-84
Gm12381	0.0878	0.9988	-3.306	3.7	44.6	9.9736e-89	2.62395e-84
Lrrc1	0.1627	1.1391	-2.729	8.8	62	5.08515e-88	1.33785e-83
Krt18	0.0386	0.7097	-4.618	2.4	38	8.05148e-88	2.11826e-83
Anxa2	0.178	1.3335	-3.281	10.3	63.6	3.05374e-87	8.03409e-83
Vim	0.4645	2.0877	-2.658	25.2	88	5.96639e-87	1.5697e-82	Synthetic
Efemp1	0.1834	1.2859	-2.811	9.5	62.5	2.6306e-86	6.92086e-82	Synthetic Phenotype
Igfbp6	0.3088	1.9897	-3.795	17.3	74.5	3.14614e-86	8.27719e-82	Synthetic Phenotype
F11r	0.0735	0.744	-3.241	4.3	46.2	7.97293e-85	2.0976e-80
Myh11	3.9174	1.3886	2.974	98.2	64.7	5.76645e-84	1.51709e-79	Contractile
Grip1	0.175	1.2306	-2.706	7.6	57.6	2.6316e-83	6.92349e-79
Ano1	0.257	1.4079	-2.241	11.9	69.6	1.4508e-82	3.8169e-78
Krt7	0.057	0.7231	-3.643	3.1	40.2	1.5363e-82	4.04186e-78
Cxadr	0.1164	0.8669	-2.532	5.9	52.2	4.53165e-82	1.19223e-77
Sox5	0.2261	1.3487	-2.452	10.6	64.1	9.32775e-80	2.45404e-75
Aebp1	0.2137	1.3526	-3.144	13.3	65.8	1.59592e-78	4.1987e-74
Cldn15	0.0348	0.5483	-3.969	2.3	34.8	5.3207e-78	1.39982e-73
Slc39a8	0.0814	0.8349	-3.467	4.5	44	1.3998e-77	3.68274e-73
Rspo1	0.1037	0.8259	-2.782	5.6	48.4	7.89252e-77	2.07644e-72
Myo5b	0.1049	0.7893	-2.514	5.3	47.8	1.17865e-76	3.10091e-72
Npas3	0.2154	1.2851	-2.621	11	63	2.59157e-76	6.81817e-72
Mylk	2.7666	0.7168	2.972	92.6	40.2	1.29557e-75	3.40852e-71	Contractile
Ildr2	0.0756	0.7555	-3.342	4.4	42.9	5.11635e-75	1.34606e-70
Tmeff2	0.0747	0.7234	-3.172	3.9	41.3	5.41435e-75	1.42446e-70
Bcam	0.1071	0.8928	-3.385	7.3	51.1	3.9161e-74	1.03029e-69
Krt19	0.0775	0.849	-3.817	4.7	42.9	9.47303e-74	2.49226e-69
Gm20186	0.0178	0.4447	-4.595	1.1	26.6	7.51448e-73	1.97699e-68
Cobl	0.1666	0.9839	-2.105	8.1	55.4	1.36435e-72	3.58946e-68
Dcn	1.0225	3.1254	-2.584	47.6	92.9	6.51385e-72	1.71373e-67	Synthetic Phenotype
Wnt5a	0.1341	0.9544	-2.913	8.3	53.3	7.83764e-72	2.062e-67
Slc9a3r1	0.0675	0.6728	-3.285	4.3	41.3	8.95598e-72	2.35623e-67
C2	0.0592	0.6383	-3.494	3.7	39.1	1.14955e-71	3.02435e-67
Arhgap28	0.0921	0.7934	-3.067	5	43.5	5.83501e-70	1.53513e-65
Gm12840	0.033	0.5604	-4.126	2	30.4	6.594e-69	1.73482e-64
Cgn	0.0367	0.5138	-3.721	2.1	31.5	7.0918e-69	1.86578e-64
Krt8	0.0664	0.7148	-3.513	3.8	38	1.05057e-67	2.76395e-63
Tmem108	0.09	0.7472	-2.837	4.9	42.4	2.17432e-67	5.72041e-63
Plxna4	0.4058	1.7686	-2.458	20.9	75.5	2.20518e-67	5.8016e-63
C4b	0.108	0.8407	-2.931	6.1	45.7	1.5088e-66	3.9695e-62
Spock2	0.0902	0.7426	-3.099	5.4	43.5	1.97423e-66	5.19401e-62
Lgals3	0.1103	0.9274	-3.421	6.3	45.7	2.0904e-66	5.49963e-62
Sh2d4a	0.0294	0.4541	-3.883	1.7	28.8	2.35221e-66	6.18842e-62
Pdpn	0.0815	0.7371	-3.422	4.6	40.8	3.20956e-66	8.44403e-62
Asic2	0.1543	0.9558	-2.422	7.6	50.5	1.24602e-65	3.27815e-61
Acta2	2.8145	1.0634	2.47	92.1	58.7	1.14994e-64	3.02537e-60	Contractile
Cacna1c	3.0727	0.6395	3.211	87	29.9	1.47506e-64	3.88074e-60
Meg3	0.2424	1.3922	-3.073	11.9	59.2	1.60234e-64	4.2156e-60
Crip1	0.4715	2.1444	-3.553	24.3	76.1	7.83324e-64	2.06085e-59
Aldh1a2	0.196	1.078	-2.469	10.7	56.5	1.26103e-62	3.31764e-58
Smtn	2.2725	0.3586	3.317	83.4	19.6	3.88346e-62	1.0217e-57	Contractile
Rbm47	0.0575	0.5614	-3.148	3.4	34.8	8.7892e-62	2.31235e-57
Rarres2	0.4439	1.8878	-2.905	24.5	75	1.17383e-61	3.08823e-57
Gpr39	0.0726	0.6254	-2.922	3.8	36.4	1.48031e-61	3.89454e-57
Ppp1r12a	2.816	0.9355	2.865	87.6	50	3.28255e-61	8.63605e-57
Lmo7	0.0895	0.6741	-2.802	4.9	40.2	1.08088e-60	2.84369e-56
Tpm1	3.1796	1.6018	2.083	95.3	75.5	2.41982e-60	6.36632e-56
Myrf	0.0275	0.3959	-3.746	1.8	27.2	5.02802e-60	1.32282e-55
Mpp6	0.1047	0.7274	-2.597	5.6	42.4	5.14849e-60	1.35452e-55
Megf6	0.0412	0.48	-3.398	2.5	30.4	1.1334e-59	2.98187e-55
Tagln	2.6403	1.1626	2.362	90.9	62.5	3.00737e-59	7.91208e-55	Contractile
Zfp185	0.033	0.4202	-3.611	2.1	28.3	7.04481e-59	1.85342e-54
Alcam	0.1198	0.7858	-2.315	6.5	44	1.32305e-58	3.48082e-54
Sntg2	2.4532	0.3855	3.414	80.6	19.6	3.21818e-58	8.46672e-54
Gpx3	0.1443	0.9641	-3.005	7.7	46.7	4.97894e-58	1.30991e-53
S100a10	0.2955	1.3189	-2.533	17.9	65.8	9.61443e-57	2.52946e-52
Dmd	3.3896	1.0414	2.858	86.2	48.4	1.97661e-56	5.20027e-52
Oasl2	0.0768	0.5951	-2.831	4.4	37	2.03819e-56	5.36228e-52
Nkain4	0.055	0.5312	-3.249	3.5	33.2	2.27504e-56	5.9854e-52
Synpo2	2.6059	0.6506	2.788	84.4	34.8	3.79206e-56	9.97653e-52
Lpp	3.3008	1.6716	2.276	91.5	76.6	5.38676e-56	1.4172e-51
Slpi	0.2749	1.4933	-2.92	12.6	56.5	5.42678e-56	1.42773e-51
Ppl	0.046	0.4689	-3.234	2.7	29.9	2.29052e-55	6.02614e-51
Actg2	2.6403	0.9363	2.723	89	51.6	3.94048e-55	1.0367e-50
Kcnip4	3.5632	0.9003	3.491	84.3	35.9	5.52685e-55	1.45406e-50
Lrp2	0.0249	0.3547	-3.511	1.5	23.9	1.12836e-54	2.9686e-50
Ifi27l2a	0.1705	0.9331	-2.479	9.7	50.5	1.19949e-54	3.15573e-50
Eya4	0.1415	0.8778	-2.778	7.8	45.7	3.93605e-54	1.03554e-49
Tmem151a	0.0318	0.4107	-3.709	2.1	26.6	4.41183e-54	1.16071e-49
Atp6v0a4	0.0548	0.4868	-2.879	3.2	31.5	7.17239e-54	1.88698e-49
Cacnb2	2.9622	1.274	2.405	88.2	62	2.78123e-53	7.31715e-49
Pgm5	2.0349	0.2595	3.825	74.6	13	2.04884e-52	5.3903e-48
Myo1d	0.2932	1.2399	-2.186	16.2	62.5	2.64448e-52	6.95736e-48
Cyp2s1	0.0455	0.439	-3.204	2.8	29.3	3.31733e-52	8.72756e-48
Col14a1	0.1166	0.724	-2.592	6.6	41.8	8.36643e-52	2.20112e-47
Tm4sf1	0.1303	0.7941	-2.771	8	44.6	2.92697e-51	7.70056e-47
Serping1	0.2968	1.3078	-2.494	17	61.4	3.17482e-51	8.35263e-47
Flna	2.5563	1.1239	2.188	87.6	62	3.2872e-51	8.64829e-47
Prr15	0.0306	0.3767	-3.485	1.9	25	4.23522e-51	1.11424e-46
Svil	2.7457	1.0185	2.247	86.7	52.2	5.43579e-51	1.4301e-46
Il16	0.1017	0.6379	-2.619	5.9	39.7	8.39876e-51	2.20963e-46
Crym	0.009	0.2322	-4.269	0.6	17.4	8.74175e-51	2.29987e-46
Rapgef5	0.0601	0.519	-2.979	3.4	31	1.07138e-50	2.8187e-46
Rnase4	0.1643	0.8936	-2.601	10	48.4	9.47715e-50	2.49334e-45
Gfpt2	0.0471	0.487	-3.432	2.5	27.2	1.84204e-49	4.84621e-45
Creg1	0.0861	0.5519	-2.51	5.3	37	5.57244e-49	1.46605e-44
Frmd5	0.0226	0.3558	-4.011	1.4	21.7	9.04648e-49	2.38004e-44
Cd55	0.136	0.7642	-2.481	8	44	1.08307e-48	2.84944e-44
Tns1	1.8574	0.4175	2.745	77.4	25.5	1.6779e-48	4.41439e-44
Flrt2	0.2147	0.9828	-1.987	11.7	52.2	2.35036e-48	6.18356e-44
Eps8	0.0876	0.5474	-2.332	5.2	36.4	2.53507e-48	6.6695e-44
Stk26	0.0749	0.536	-2.711	4.6	34.2	3.83977e-48	1.0102e-43
Sorbs1	2.5881	0.7963	2.724	81.4	41.8	4.99455e-48	1.31402e-43
Ly6e	0.2322	1.0714	-2.345	12.8	53.8	5.13185e-48	1.35014e-43
Mbp	0.0608	0.4576	-2.595	3.6	31	5.15125e-48	1.35524e-43
Icam1	0.0487	0.4839	-3.417	3	28.3	5.64621e-48	1.48546e-43
Myom1	1.7186	0.1862	3.524	70.8	9.2	6.35781e-48	1.67268e-43
Itga1	2.2251	0.6251	2.508	80.2	32.1	1.17947e-47	3.10305e-43
Kcnma1	2.3198	0.5404	2.664	79.2	25	1.51274e-47	3.97986e-43
Usp53	0.2111	0.9342	-2.133	13	53.8	5.56245e-47	1.46342e-42
Slc8a1	2.799	1.0368	2.295	85.7	48.4	8.62823e-47	2.27e-42
S100a6	0.9041	2.3582	-2.339	46.2	85.9	2.24786e-46	5.91388e-42
Nfkbiz	0.2268	1.0516	-2.575	13.4	53.8	2.85599e-46	7.51383e-42
Hs3st1	0.0328	0.3561	-3.399	2.1	24.5	2.97953e-46	7.83883e-42
Ctnna3	2.1048	0.3428	2.912	73.3	15.8	3.14954e-46	8.28612e-42
Bnc1	0.0625	0.4641	-2.636	3.7	30.4	5.45142e-46	1.43421e-41
Ltbp4	0.1615	0.8037	-2.422	10.4	47.8	6.08644e-46	1.60128e-41
Bmpr1b	0.0257	0.3602	-3.668	1.5	21.2	6.13834e-46	1.61494e-41
Stmn2	0.0583	0.4992	-2.848	3.2	28.3	3.09076e-45	8.13148e-41
Rhpn2	0.025	0.3277	-3.611	1.6	21.7	3.71573e-45	9.77572e-41
Ryr3	1.8103	0.2782	2.981	72	13	3.91559e-45	1.03015e-40
Dnajc6	0.0727	0.5146	-2.736	4.5	32.6	4.82191e-45	1.2686e-40
Rbfox1	0.1583	0.8726	-2.368	7.6	41.3	5.604e-45	1.47436e-40
Calr	0.166	0.8064	-2.346	10.8	47.8	9.06407e-45	2.38466e-40
Trf	0.0693	0.5019	-2.659	4	31	9.62883e-45	2.53325e-40
Carmn	1.7066	0.2529	3.473	69.9	14.1	1.2359e-44	3.25154e-40
Gpc3	0.37	1.3126	-1.84	19.1	64.1	1.47743e-44	3.88697e-40
Anxa1	0.2474	1.0259	-2.17	15.2	56	1.90512e-44	5.01219e-40
Fmo2	0.6439	1.8625	-1.99	33.3	77.2	3.27558e-44	8.61773e-40
C1s1	0.2442	0.9817	-2.093	15.1	56	8.56433e-44	2.25319e-39
Alad	0.0348	0.3423	-3.025	2.2	23.9	8.64217e-44	2.27367e-39
Slc24a3	2.1785	0.5586	2.635	77.1	28.3	1.03884e-43	2.73309e-39
Ryr2	1.6411	0.1711	3.635	66.8	7.6	1.06097e-43	2.79132e-39
Cd34	0.0673	0.4659	-2.639	4.1	31	1.76147e-43	4.63426e-39
Itpr3	0.0268	0.3096	-3.539	1.7	21.7	2.64953e-43	6.97064e-39
Steap4	0.0402	0.3922	-3.404	2.4	24.5	3.18807e-43	8.38748e-39
Mgst1	0.1015	0.5909	-2.412	6	36.4	6.71437e-43	1.76648e-38
Wwc1	0.0858	0.5412	-2.385	4.9	33.2	7.33364e-43	1.92941e-38
Lgals7	0.0122	0.2303	-3.92	0.7	16.3	9.54091e-43	2.51012e-38
Wipf3	0.0457	0.4118	-3.152	2.7	25.5	1.00348e-42	2.64006e-38
Tmem176a	0.1141	0.6493	-2.451	6.3	37	2.40955e-42	6.33929e-38
Wt1os	0.0647	0.4501	-2.562	3.5	28.8	2.54154e-42	6.68655e-38
Cd2ap	0.5836	1.6847	-2.049	34.7	73.4	3.41447e-42	8.98312e-38
Baiap2	0.0289	0.3251	-3.43	2	22.3	3.73146e-42	9.81711e-38
Plaur	0.0219	0.3266	-4.066	1.5	20.1	6.61136e-42	1.73938e-37
Rbbp8	0.1503	0.7875	-2.57	9.1	42.9	7.84079e-42	2.06283e-37
Col18a1	0.0625	0.4743	-2.855	3.9	29.3	9.7583e-42	2.56731e-37
Arhgap29	0.3305	1.2571	-2.311	19.7	59.8	1.26822e-41	3.33656e-37
Cadm2	0.0946	0.5858	-2.497	5.1	33.2	1.60247e-41	4.21593e-37
Limch1	0.0662	0.479	-2.586	3.5	28.3	1.61353e-41	4.24504e-37
Ptgis	0.2265	0.9481	-2.261	14.4	52.7	2.80613e-41	7.38264e-37
Pcolce	0.09	0.5646	-2.766	6.1	35.3	4.00668e-41	1.05412e-36
Fbln2	0.0627	0.4726	-2.966	4	29.3	4.1737e-41	1.09806e-36
Gas6	0.5365	1.5394	-1.948	32.3	73.4	7.82533e-41	2.05877e-36
Abcb1b	0.0831	0.5541	-2.679	4.7	31.5	8.88413e-41	2.33733e-36
Smpd3	0.0225	0.3175	-3.97	1.3	19	1.04428e-40	2.74739e-36
Foxp2	2.2209	0.7397	2.374	77.9	39.7	1.441e-40	3.79112e-36
Trps1	2.0379	0.7051	2.434	77.2	39.7	2.82455e-40	7.4311e-36
Dab2	0.3036	1.1241	-2.099	18.5	58.2	3.10364e-40	8.16537e-36
Npc2	0.1041	0.6158	-2.587	6.7	36.4	3.38443e-40	8.90411e-36
Plet1	0.0224	0.3014	-3.699	1.5	19.6	3.70269e-40	9.74139e-36
Nrxn2	0.0382	0.3397	-3.052	2.5	23.9	7.0151e-40	1.8456e-35
Bmp6	0.0604	0.4809	-2.864	3.3	26.6	7.75845e-40	2.04117e-35
Klf4	0.2773	1.1053	-2.315	16.5	54.9	1.50763e-39	3.96642e-35	Synthetic
Atp2b4	2.0873	0.8446	1.879	81.4	46.7	1.6451e-39	4.32809e-35
Clu	0.0894	0.5437	-2.615	5.8	33.7	4.30998e-39	1.13391e-34
Plcb1	2.5523	1.1154	2.073	82.3	54.3	4.56297e-39	1.20047e-34
Chrm2	1.7111	0.2444	3.316	65.2	12	1.11478e-38	2.93287e-34
C1ra	0.1121	0.6162	-2.516	7.2	37	1.38875e-38	3.65367e-34
Chst4	0.028	0.3049	-3.432	1.9	20.7	1.55119e-38	4.08103e-34
Rhou	0.0478	0.4192	-3.414	3.4	26.1	1.74461e-38	4.58988e-34
Itga6	0.0314	0.333	-3.535	1.9	20.7	2.07715e-38	5.46478e-34
Xdh	0.0844	0.4876	-2.375	5.2	32.1	3.29666e-38	8.67318e-34
Ifitm3	0.5288	1.582	-2.059	30.1	70.1	3.32786e-38	8.75527e-34
Ppp1r12b	1.9999	0.7367	2.069	77.7	40.2	4.1982e-38	1.1045e-33
Pard6b	0.0164	0.2472	-3.913	1.1	16.8	4.20197e-38	1.1055e-33
Fmod	0.0159	0.2368	-3.861	1.1	16.8	4.25692e-38	1.11995e-33
Cyb5r3	0.0757	0.4883	-2.488	4.6	29.9	4.54766e-38	1.19644e-33
Ablim3	0.0283	0.2894	-3.245	1.7	20.1	4.93341e-38	1.29793e-33
Ptpn13	0.2642	1.028	-2.093	15.3	52.7	5.11783e-38	1.34645e-33
Esyt3	0.019	0.2398	-3.243	1.2	17.4	5.3204e-38	1.39974e-33
Cdh3	0.1276	0.6434	-2.288	7.9	38.6	5.33434e-38	1.40341e-33
Hmcn2	1.3192	0.1604	3.375	62.6	8.7	6.70231e-38	1.76331e-33
Pde5a	1.3863	0.2057	3.05	64	11.4	2.25538e-37	5.93367e-33
Sema3d	0.1572	0.7069	-2.053	8.7	40.8	2.44023e-37	6.41999e-33
Pdlim1	0.0784	0.4742	-2.421	4.8	30.4	2.44733e-37	6.43868e-33
Tmem98	0.0322	0.3067	-3.132	2.1	21.2	3.3346e-37	8.77299e-33
Igfbp4	0.2404	0.9797	-2.185	13.7	49.5	3.52199e-37	9.26601e-33
Il33	0.0515	0.3778	-2.602	2.9	24.5	3.89265e-37	1.02412e-32
Des	2.2432	1.0486	1.824	85.4	56.5	4.18805e-37	1.10183e-32
Anxa8	0.0346	0.3368	-3.302	2.4	22.3	4.28549e-37	1.12747e-32
Eps8l2	0.0076	0.1964	-4.828	0.6	13.6	4.98388e-37	1.31121e-32
Tmem176b	0.1862	0.7765	-1.996	10.9	45.1	5.62863e-37	1.48084e-32
Cald1	2.5794	1.5507	1.459	88	75.5	6.78486e-37	1.78503e-32
A330015K06Rik	0.0282	0.2921	-2.587	1.3	17.9	7.59748e-37	1.99882e-32
Hspa5	0.3236	1.0705	-1.872	20.1	59.8	8.01708e-37	2.10921e-32
Prss23	0.1289	0.6466	-2.389	8.3	38.6	8.62182e-37	2.26832e-32
Podxl	0.0362	0.3503	-3.225	2.3	21.7	1.1387e-36	2.9958e-32
Tmsb10	0.2943	1.1299	-2.379	17.6	54.3	1.54043e-36	4.05272e-32
Tpm2	2.4156	1.306	1.678	89.8	67.4	2.18349e-36	5.74454e-32
Ncoa4	0.1166	0.6282	-2.71	8	37.5	2.47737e-36	6.51772e-32
Bmper	0.0634	0.4498	-2.905	4.1	27.7	2.6133e-36	6.87532e-32
Afap1l2	0.0321	0.3169	-3.071	1.9	20.1	3.32088e-36	8.73691e-32
Ptma	0.7835	1.8544	-1.68	42.9	77.7	4.98508e-36	1.31152e-31
Sulf1	0.5761	1.5559	-1.739	31.7	73.4	5.42838e-36	1.42815e-31
Ahnak	1.0821	2.1447	-1.431	55.8	85.3	7.83937e-36	2.06246e-31
Iqgap1	0.2441	0.8949	-1.956	15.6	52.2	8.86017e-36	2.33102e-31
Nrp2	1.5915	0.417	2.609	68.9	25.5	1.43589e-35	3.77768e-31
Ndrg1	0.0765	0.4712	-2.36	4.5	28.8	1.48733e-35	3.91302e-31
Fmo3	0.0381	0.3563	-2.789	1.7	19	1.68474e-35	4.43238e-31
Enah	1.6467	0.3722	2.162	68.9	17.9	1.78607e-35	4.69898e-31
Nrg2	0.0756	0.4636	-2.528	4.8	29.3	3.01573e-35	7.93408e-31
Ctdspl	0.2197	0.8422	-2.007	13.3	48.4	4.4662e-35	1.17501e-30
Ccdc85a	0.0375	0.3393	-2.582	1.9	19.6	4.63379e-35	1.2191e-30
Fnbp1	1.9452	0.8045	1.885	78.4	45.1	6.69597e-35	1.76164e-30
Pbx3	1.807	0.5485	2.297	71.9	29.9	6.99254e-35	1.83967e-30
Gda	0.0321	0.2897	-2.896	2	20.1	9.75757e-35	2.56712e-30
Prss12	0.0411	0.3168	-2.73	2.4	21.7	1.08113e-34	2.84434e-30
Casp4	0.0663	0.4878	-3.161	4.2	27.2	1.34562e-34	3.5402e-30
Nupr1	0.0701	0.479	-2.965	4.6	28.3	1.72689e-34	4.54328e-30
Galnt6	0.0268	0.2695	-3.412	1.8	19	2.4663e-34	6.48858e-30
Gabarapl1	0.14	0.6342	-2.259	9.2	39.7	3.07278e-34	8.08417e-30
Podn	0.0464	0.3191	-2.541	3.1	23.9	3.11334e-34	8.19089e-30
Kifc3	0.1161	0.5416	-1.986	6.9	34.8	5.02945e-34	1.3232e-29
Tspo	0.1241	0.5976	-2.319	7.8	36.4	7.08173e-34	1.86313e-29
Pdlim3	1.8878	0.6679	2.234	73.8	38.6	1.04093e-33	2.73857e-29
Aprt	0.0872	0.4964	-2.639	5.9	31.5	1.19201e-33	3.13607e-29
Pdia3	0.2633	0.8892	-1.772	16.7	53.3	1.25643e-33	3.30555e-29
St3gal1	0.0617	0.3959	-2.631	3.7	25.5	1.40327e-33	3.69186e-29
Piezo1	0.2112	0.8674	-2.461	13.5	46.7	1.80933e-33	4.76016e-29
Rbpms	2.5877	1.524	1.658	83.9	75	2.3221e-33	6.1092e-29
Tagln2	0.1043	0.5409	-2.328	6.3	32.6	2.42755e-33	6.38664e-29
Arap2	0.0916	0.4636	-2.134	5.5	31	3.30576e-33	8.69712e-29
Ppp2r2b	0.1869	0.7671	-2.025	10.1	41.3	6.52019e-33	1.7154e-28
Gas1	0.512	1.4051	-1.863	30.1	67.4	7.46179e-33	1.96312e-28
Abi1	0.5996	1.5927	-2.181	36.4	71.2	1.44978e-32	3.81423e-28
Ap4e1	0.21	0.8062	-2.068	13.2	46.2	1.45533e-32	3.82882e-28
Mrvi1	1.298	0.2534	2.521	62.9	14.7	1.49725e-32	3.93911e-28
Slc44a2	0.0996	0.4969	-2.324	6.7	33.2	2.20814e-32	5.8094e-28
Pnp	0.0903	0.5031	-2.679	6	31	3.43944e-32	9.04883e-28
Sema3c	0.6889	1.6412	-1.537	37.9	76.1	9.29382e-32	2.44511e-27
Chrm3	1.4755	0.3127	2.821	62.4	16.8	1.03916e-31	2.73393e-27
Cnn1	1.741	0.6494	1.966	73.7	38.6	2.17518e-31	5.72268e-27	Contractile
Setbp1	1.6465	0.4983	2.034	68.7	27.2	3.82647e-31	1.00671e-26
Sdk1	1.6227	0.353	2.337	64	16.3	4.07539e-31	1.07219e-26
Sema6a	0.2428	0.8694	-1.961	14.7	47.8	5.38298e-31	1.41621e-26
Tent5c	0.03	0.2721	-3.071	2	18.5	6.482e-31	1.70535e-26
Slc4a7	1.3363	0.2421	2.867	59.9	13	7.3038e-31	1.92156e-26
Pcsk6	0.0545	0.3708	-2.775	3.2	22.8	1.15854e-30	3.048e-26
Cers6	0.0583	0.4032	-2.745	3.7	23.9	1.34561e-30	3.54016e-26
Shtn1	0.0544	0.3529	-2.634	3.4	23.4	2.77473e-30	7.30005e-26
Lvrn	0.072	0.4248	-2.352	3.8	24.5	3.11367e-30	8.19175e-26
Lsr	0.0177	0.2073	-3.297	1.1	14.7	3.37206e-30	8.87156e-26
Baiap2l1	0.1422	0.6192	-2.282	9.2	37.5	3.66379e-30	9.63907e-26
Ly6a	0.0983	0.4921	-2.251	5.6	29.3	5.93561e-30	1.5616e-25
Prkg1	2.946	1.846	1.443	87.2	76.1	7.08187e-30	1.86317e-25
Laptm4a	0.4893	1.3405	-1.887	29.9	64.1	7.30232e-30	1.92117e-25
Ninl	0.1059	0.5115	-2.329	7.1	32.6	1.04856e-29	2.75867e-25
Sgms2	0.0774	0.4414	-2.53	4.9	27.2	1.35897e-29	3.57532e-25
Col4a4	0.0502	0.3187	-2.501	3.1	22.3	1.45639e-29	3.83161e-25
Ddr1	0.1167	0.5156	-2.117	8.2	34.8	1.73046e-29	4.55266e-25
Ppfibp2	0.1797	0.6848	-1.912	10.9	40.8	1.91207e-29	5.03046e-25
Espn	0.0431	0.3285	-2.93	2.8	20.7	2.46847e-29	6.49431e-25
Fth1	1.6138	2.7428	-1.449	72.7	92.4	2.49455e-29	6.56291e-25
Sema5a	0.5568	1.392	-1.414	29.5	69	2.74693e-29	7.22691e-25
Dusp5	0.0404	0.2958	-2.704	2.8	20.7	2.92345e-29	7.69132e-25
Fbxo33	0.0837	0.4918	-2.865	5.5	28.3	3.64223e-29	9.58235e-25
Slit3	0.7504	1.7281	-1.264	35.4	73.4	8.09959e-29	2.13092e-24
Dmpk	1.1893	0.2633	2.625	60.1	17.4	9.33038e-29	2.45473e-24
Gxylt2	0.0226	0.2423	-3.425	1.3	15.2	9.73212e-29	2.56042e-24
Cmah	0.057	0.3858	-2.58	3	21.2	1.29273e-28	3.40105e-24
Adamtsl5	0.013	0.1709	-3.529	0.9	13	1.59588e-28	4.19859e-24
Basp1	0.0562	0.3431	-2.314	3.3	22.3	1.6611e-28	4.37018e-24
Mt1	0.1986	0.7728	-2.143	12.2	41.3	2.63906e-28	6.9431e-24
Dock5	0.1223	0.5343	-2.109	7.6	33.2	4.10585e-28	1.08021e-23
Clic1	0.1293	0.5579	-2.11	8.7	34.8	4.78618e-28	1.2592e-23
Pdzrn3	2.0187	0.9766	1.925	76.3	54.9	5.21329e-28	1.37157e-23
Col6a1	0.4124	1.1019	-1.559	25.8	60.9	5.66787e-28	1.49116e-23
Zfp36l2	0.2356	0.7944	-1.911	15.5	46.7	8.10793e-28	2.13311e-23
Cyb5a	0.1332	0.5335	-1.87	8.7	35.3	8.17682e-28	2.15124e-23
Gprc5a	0.0138	0.2007	-3.76	0.8	12.5	8.73423e-28	2.29789e-23
Stard5	0.0531	0.3281	-2.516	3.7	22.8	9.05822e-28	2.38313e-23
Mpzl2	0.0124	0.1751	-3.803	0.8	12.5	1.05511e-27	2.77588e-23
Plekha7	0.0686	0.4048	-2.717	4.4	25	1.22397e-27	3.22015e-23
Adam23	0.0357	0.2821	-2.881	2.1	17.9	1.35978e-27	3.57745e-23
Myocd	1.0776	0.1402	3.104	51.9	7.6	1.46744e-27	3.8607e-23	Contractile
Prlr	0.0469	0.3131	-2.521	2.6	19.6	1.53852e-27	4.0477e-23
Ank3	1.0174	0.148	3.11	52.9	9.2	1.59374e-27	4.19298e-23
Sparc	0.4767	1.2262	-1.562	28.4	63.6	1.79374e-27	4.71915e-23
Rab6b	0.0847	0.4346	-2.351	5.6	27.7	2.46938e-27	6.49669e-23
AW112010	0.0451	0.3043	-2.48	2.6	19.6	2.97053e-27	7.81518e-23
Diaph1	0.2172	0.7441	-1.877	14	44.6	3.33378e-27	8.77085e-23
Rps15	0.487	1.2295	-1.431	28.2	64.1	3.90864e-27	1.02832e-22
Kng2	0.0285	0.2365	-2.79	1.7	16.3	4.1206e-27	1.08409e-22
Cobll1	0.4548	1.1906	-1.598	27	61.4	4.17424e-27	1.0982e-22
Rbm28	0.2635	0.8431	-1.835	17	48.9	4.17854e-27	1.09933e-22
Smtnl2	0.0191	0.2099	-3.35	1.2	14.1	4.28906e-27	1.12841e-22
Crb2	0.0364	0.2686	-2.723	2.4	18.5	5.22693e-27	1.37515e-22
Kcnt2	0.1074	0.4301	-1.499	5.7	28.8	5.26951e-27	1.38636e-22
Crip2	0.0817	0.4107	-2.208	4.9	26.1	6.27633e-27	1.65124e-22
Postn	1.2538	0.2532	2.441	56.6	13	6.36293e-27	1.67402e-22
Rap2a	0.0481	0.3159	-2.655	3.3	21.2	9.06157e-27	2.38401e-22
Hsp90b1	0.3799	1.0583	-1.593	23.1	56.5	9.93585e-27	2.61402e-22
Cacna1e	1.2826	0.1631	3.359	50.6	7.6	1.02396e-26	2.69394e-22
Sparcl1	1.6142	0.6033	1.835	69	33.2	1.05593e-26	2.77805e-22
Zbtb46	0.0236	0.2164	-3.021	1.5	15.2	1.29465e-26	3.40611e-22
Arhgdib	0.0433	0.2707	-2.341	2.7	19.6	1.57573e-26	4.14559e-22
Kcnk5	0.0265	0.251	-3.244	1.7	15.8	1.68982e-26	4.44576e-22
Gm11946	0.9231	0.0627	4.069	45.5	3.3	3.34939e-26	8.81192e-22
Itga9	0.9525	0.1227	2.943	49.9	6.5	3.35771e-26	8.83381e-22
Pde4d	1.76	0.6535	2.056	69.2	34.8	3.67812e-26	9.67676e-22
Cap2	0.8463	0.0733	3.44	46.5	4.3	4.3321e-26	1.13973e-21
Lbp	0.0135	0.1722	-3.503	1	12.5	4.80362e-26	1.26378e-21
Pltp	0.0524	0.3251	-2.667	3.5	21.7	5.44131e-26	1.43155e-21
Plcb4	1.605	0.4778	2.523	62.8	26.1	7.04796e-26	1.85425e-21
Gcnt2	0.3888	1.0452	-1.541	23.1	57.6	7.65477e-26	2.01389e-21
Fam129a	1.5725	0.5583	2.042	67.6	30.4	8.4731e-26	2.22919e-21
Slc44a1	0.2267	0.7388	-1.773	14.5	44.6	8.94048e-26	2.35215e-21
Akap6	1.044	0.1207	3.11	48.3	5.4	8.95377e-26	2.35565e-21
Lmod1	0.9885	0.1654	2.493	51.9	9.2	9.06163e-26	2.38402e-21
Mcub	0.0285	0.2502	-3.18	1.9	16.3	1.01969e-25	2.6827e-21
Tnfrsf1b	0.0386	0.2796	-2.74	2.5	18.5	1.05842e-25	2.7846e-21
Pde3a	1.6065	0.5595	2.069	67.5	29.9	1.08928e-25	2.86578e-21
Ctsl	0.2806	0.8685	-1.743	17.3	48.4	1.15851e-25	3.04792e-21
Ldb2	1.0962	0.2101	2.52	53.8	11.4	1.41756e-25	3.72947e-21
Hdac9	1.2003	0.2057	2.779	52.4	11.4	1.6048e-25	4.22207e-21
Lama3	0.0208	0.1952	-2.983	1.3	14.1	1.60606e-25	4.2254e-21
Ifnar2	0.1285	0.5078	-1.826	8	32.6	2.14894e-25	5.65366e-21
Fgl2	0.2438	0.8133	-2.001	15.2	44.6	2.36472e-25	6.22135e-21
Crim1	0.6147	1.4539	-1.618	34	67.4	2.53344e-25	6.66522e-21
Slc16a1	0.2086	0.6915	-1.799	13.8	42.9	2.55237e-25	6.71504e-21
Krt14	0.0128	0.2035	-4.336	0.9	12	2.58251e-25	6.79431e-21
Mrc2	0.048	0.2939	-2.409	3.3	20.7	3.12295e-25	8.21616e-21
Klf5	0.0161	0.1758	-3.294	1.1	13	3.13174e-25	8.23929e-21
Daglb	0.0533	0.3134	-2.537	3.7	21.7	3.52425e-25	9.27196e-21
1010001N08Rik	0.0443	0.29	-2.702	2.9	19.6	3.68178e-25	9.68639e-21
Il18	0.0275	0.2256	-2.898	1.8	15.8	3.8424e-25	1.0109e-20
Inf2	0.0412	0.2654	-2.465	2.8	19	4.22941e-25	1.11272e-20
Ucp2	0.0586	0.3194	-2.219	3.9	22.3	4.638e-25	1.22021e-20
Col4a3	0.0308	0.2493	-3.001	2	16.3	4.79981e-25	1.26278e-20
Igfbp5	0.2324	0.8385	-2.138	13.9	41.8	4.81676e-25	1.26724e-20
Efnb1	0.0306	0.2412	-2.877	2.1	16.8	5.04535e-25	1.32738e-20
Rnd1	0.0169	0.1919	-3.309	0.9	12	5.52134e-25	1.45261e-20
Ak5	0.0266	0.2421	-3.206	1.7	15.2	5.93538e-25	1.56154e-20
Isg15	0.0243	0.2146	-2.794	1.4	14.1	6.62788e-25	1.74373e-20
Vcl	1.4678	0.548	1.921	66.9	32.6	6.63835e-25	1.74648e-20
Serpinb6b	0.0468	0.294	-2.514	3	19.6	8.80874e-25	2.31749e-20
Prkcz	0.0435	0.264	-2.371	3	19.6	1.06361e-24	2.79826e-20
Medag	0.0824	0.3935	-2.177	5.4	26.1	1.13131e-24	2.97636e-20
S100a11	0.2381	0.8143	-1.917	14.2	42.4	1.17993e-24	3.10427e-20
Sh3tc2	0.0296	0.2418	-3.008	1.9	15.8	1.23266e-24	3.24301e-20
Itm2b	0.5935	1.3749	-1.572	35.1	65.8	1.42745e-24	3.75548e-20
Elf4	0.0506	0.3032	-2.524	3.4	20.7	1.55875e-24	4.10092e-20
Flrt1	0.017	0.1796	-3.354	1.2	13	1.59369e-24	4.19284e-20
Plk3	0.0127	0.1856	-4.027	1	12	1.65222e-24	4.34683e-20
Gja1	0.0979	0.4264	-1.945	6.1	27.7	1.83572e-24	4.8296e-20
Esam	0.0478	0.2979	-2.663	3.2	20.1	1.94122e-24	5.10715e-20
Serpinb1a	0.0103	0.1415	-3.332	0.6	10.3	1.97572e-24	5.19793e-20
Ptprf	0.1919	0.6435	-1.84	13.5	41.3	2.42088e-24	6.3691e-20
Il18r1	0.04	0.2868	-2.841	2.4	17.4	2.8209e-24	7.42151e-20
Mctp2	0.0247	0.213	-2.789	1.5	14.1	3.10342e-24	8.16479e-20
Piezo2	0.2163	0.7078	-1.519	11.1	38.6	3.46248e-24	9.10945e-20
Zdbf2	0.0538	0.3518	-2.949	3.5	20.7	3.53254e-24	9.29376e-20
Stox2	0.1127	0.5153	-2.15	6.5	28.3	3.80849e-24	1.00198e-19
Epha7	1.3074	0.2715	2.586	53.5	13	4.08193e-24	1.07391e-19
Mras	0.0677	0.3713	-2.609	5	24.5	4.16258e-24	1.09513e-19
Ccdc80	0.2	0.7012	-1.946	12.6	39.7	4.90588e-24	1.29069e-19
Lratd2	0.0249	0.2145	-2.925	1.6	14.7	4.99692e-24	1.31464e-19
Vwa3a	0.0299	0.2261	-2.747	1.9	15.8	5.0114e-24	1.31845e-19
Mt2	0.0447	0.2841	-2.503	2.9	19	5.03569e-24	1.32484e-19
Cd82	0.0533	0.2948	-2.28	3.7	21.2	5.15397e-24	1.35596e-19
Kank1	0.4842	1.1492	-1.398	29.9	63	5.29319e-24	1.39258e-19
Csf1r	0.0416	0.2686	-2.687	2.5	17.9	5.54132e-24	1.45787e-19
Spns2	0.0417	0.2611	-2.462	2.4	17.4	6.22405e-24	1.63749e-19
Rps8	0.7055	1.5267	-1.365	38.3	70.1	6.42798e-24	1.69114e-19
Msrb3	1.5268	0.6509	1.795	69.3	39.7	6.67744e-24	1.75677e-19
Sema3a	1.6972	0.688	1.737	68.8	37	7.03628e-24	1.85117e-19
Isl1	0.0218	0.1886	-2.929	1.3	13.6	7.04833e-24	1.85435e-19
Prr13	0.0469	0.2933	-2.562	3.1	19.6	7.4691e-24	1.96504e-19
Mgp	0.3088	0.9783	-2.222	17.9	47.8	8.39049e-24	2.20745e-19
Cdkn1a	0.1108	0.4814	-2.221	6.7	28.8	8.4096e-24	2.21248e-19
Add3	0.1675	0.6	-1.892	10.9	37	8.60712e-24	2.26445e-19
Prr15l	0.0189	0.1833	-3.052	1.2	13	8.61728e-24	2.26712e-19
Pcdh19	0.0207	0.2016	-3.194	1.2	13	8.663e-24	2.27915e-19
Ar	0.1064	0.4727	-2.21	6.9	28.8	1.1302e-23	2.97345e-19
Cdc42ep1	0.0284	0.2236	-2.97	2	15.8	1.31147e-23	3.45036e-19
Egr3	0.0116	0.1692	-4.091	0.9	11.4	1.40257e-23	3.69002e-19
Ube2l6	0.0157	0.1618	-3.099	1	12	1.82074e-23	4.79019e-19
Rpl27a	0.6088	1.3678	-1.356	34.5	67.4	1.87509e-23	4.93318e-19
Rps6	0.3957	1.0019	-1.305	23.7	56	1.95824e-23	5.15193e-19
Il1rapl1	0.5371	1.2865	-1.119	23.9	60.3	2.26165e-23	5.95018e-19
Ptger3	0.1816	0.5916	-1.476	10.6	37	3.40407e-23	8.95577e-19
Ephb1	0.0323	0.2414	-2.531	1.9	15.2	3.45699e-23	9.095e-19
Man1a	0.3634	0.9653	-1.442	21	52.7	3.64084e-23	9.57869e-19
Rpsa	0.4958	1.2351	-1.611	29	59.2	3.6819e-23	9.68672e-19
Tiam1	0.0303	0.2321	-2.879	2	15.8	4.01032e-23	1.05508e-18
Tmem119	0.0265	0.224	-3.001	1.6	14.1	4.53653e-23	1.19352e-18
Dtna	1.2371	0.3796	1.967	59.2	22.8	4.81776e-23	1.2675e-18
Hsp90ab1	0.6518	1.4201	-1.42	36.7	69	5.19183e-23	1.36592e-18
Ccdc171	0.1462	0.5562	-1.926	8.8	32.6	5.48587e-23	1.44328e-18
Hpcal1	0.0833	0.3791	-2.186	5.8	26.1	6.41145e-23	1.68679e-18
Gls	0.5888	1.3206	-1.537	34.9	66.8	6.89732e-23	1.81462e-18
Unc13c	0.0382	0.2565	-2.441	2.2	16.3	6.96965e-23	1.83364e-18
Tmsb4x	1.6616	2.7061	-1.763	74.3	88.6	7.55967e-23	1.98887e-18
Rps27	0.5351	1.2859	-1.586	31.1	62	8.7994e-23	2.31503e-18
Wscd2	0.7857	0.0839	3.036	43.3	4.3	9.06507e-23	2.38493e-18
Ptprq	0.0184	0.1809	-2.95	1.1	12	9.39193e-23	2.47092e-18
Capns1	0.139	0.519	-1.846	9.3	33.2	9.72958e-23	2.55975e-18
Pmp22	0.2664	0.7595	-1.704	17.9	47.3	1.45359e-22	3.82426e-18
Fam129b	0.0408	0.2588	-2.489	2.6	17.4	1.51198e-22	3.97786e-18
Gm16341	0.0131	0.1497	-3.252	0.8	10.9	1.61417e-22	4.24671e-18
Cldn10	0.0251	0.1953	-2.687	1.6	14.1	1.75451e-22	4.61594e-18
Jph2	0.7905	0.1017	3.164	44.7	6.5	2.09772e-22	5.51889e-18
Fbxo32	0.9344	0.1412	3.499	46.5	9.8	2.32216e-22	6.10936e-18
Scarb2	0.2018	0.6552	-1.8	13.7	40.2	2.57071e-22	6.76328e-18
Rpl19	0.5702	1.2831	-1.367	33	65.2	2.68492e-22	7.06375e-18
Slit2	0.2999	0.8278	-1.207	15.5	45.1	2.99558e-22	7.88106e-18
H2-D1	0.5955	1.3127	-1.318	33.8	65.8	3.58273e-22	9.42581e-18
Il6ra	0.1293	0.4778	-1.919	7.9	31	4.52245e-22	1.18981e-17
Itga5	0.9982	0.2043	1.745	49	10.9	5.61513e-22	1.47728e-17
Sp100	0.0836	0.3669	-2.068	5.5	25	5.65144e-22	1.48684e-17
Rhoa	0.3666	0.9425	-1.496	23.7	53.3	5.75415e-22	1.51386e-17
Cst3	0.3871	1.0715	-1.978	22.7	52.7	6.06466e-22	1.59555e-17
Cd151	0.1043	0.4304	-2.037	7.1	28.3	6.11532e-22	1.60888e-17
Sh3d19	1.5293	0.6861	1.653	68.8	40.2	6.48007e-22	1.70484e-17
Samd12	0.1313	0.52	-1.977	7.8	29.9	6.67101e-22	1.75508e-17
Smpdl3a	0.0653	0.3345	-2.314	4.5	22.3	6.69324e-22	1.76093e-17
Rps26	0.4384	1.0731	-1.394	25.6	57.1	6.78441e-22	1.78491e-17
Nfkbia	0.2098	0.6737	-1.719	13.3	39.7	6.82286e-22	1.79503e-17
Dbi	0.2062	0.6525	-1.608	12.8	39.1	6.87782e-22	1.80948e-17
Fendrr	0.7829	0.1142	2.983	44.9	7.6	7.71151e-22	2.02882e-17
Arpc1b	0.1003	0.4171	-1.887	6.3	26.6	1.03927e-21	2.73422e-17
Casz1	0.9724	0.2143	2.392	50.7	12.5	1.06715e-21	2.80756e-17
Col6a2	0.2064	0.6744	-1.884	13.5	39.7	1.07618e-21	2.83132e-17
Sqstm1	0.2434	0.8064	-2.359	16.2	42.9	1.11556e-21	2.93494e-17
Mertk	0.0627	0.2871	-1.859	4	21.2	1.15185e-21	3.0304e-17
Rab11fip1	0.0131	0.1503	-3.197	0.8	10.3	1.16541e-21	3.06607e-17
Actn1	1.4035	0.5808	1.618	64.7	35.9	1.19504e-21	3.14403e-17
Rps19	0.5254	1.2433	-1.512	30.2	60.3	1.48617e-21	3.90997e-17
Pak3	0.1683	0.6241	-2.14	9.6	33.2	1.66968e-21	4.39275e-17
Eef1b2	0.241	0.7264	-1.605	14.6	41.8	1.68717e-21	4.43877e-17
Rpl32	0.5305	1.2267	-1.381	30.1	61.4	1.89622e-21	4.98878e-17
Sema3e	0.1368	0.5142	-1.92	8.1	30.4	2.28053e-21	5.99985e-17
Ubb	0.7001	1.452	-1.308	39.2	69	2.51625e-21	6.62e-17
Tnik	0.8	0.1253	2.807	44.9	7.6	2.6949e-21	7.09002e-17
Agap1	0.854	1.6352	-1.238	46.3	74.5	3.27017e-21	8.60348e-17
Svopl	0.0222	0.1754	-2.801	1.5	13	3.52417e-21	9.27174e-17
Rpl28	0.5632	1.2543	-1.316	32.2	63.6	3.54576e-21	9.32855e-17
Gm13561	0.0211	0.1605	-2.359	1.2	12	3.79616e-21	9.98732e-17
Cygb	0.0728	0.3496	-2.247	4.3	21.7	4.16723e-21	1.09636e-16
Gm20559	0.0517	0.2708	-2.255	3.3	19	4.54301e-21	1.19522e-16
Arhgap22	0.0354	0.2089	-2.148	2.2	15.8	5.17025e-21	1.36024e-16
Samhd1	0.0791	0.3575	-2.1	5.3	23.9	5.4802e-21	1.44179e-16
Cacna2d1	1.6525	0.8135	1.395	71.6	44	5.49309e-21	1.44518e-16
Mbnl1	2.0002	1.2308	1.403	77.8	63.6	5.80508e-21	1.52726e-16
Tpt1	1.2648	2.1678	-1.343	62.6	83.7	5.82623e-21	1.53282e-16
Timp2	0.5151	1.2059	-1.647	31.9	59.8	5.86982e-21	1.54429e-16
Ctsb	0.2839	0.7914	-1.581	17.5	45.7	6.56488e-21	1.72716e-16
Sh3rf2	0.0376	0.2555	-2.92	2.5	16.3	6.77612e-21	1.78273e-16
Rpl13a	0.5175	1.1785	-1.332	30.1	60.9	7.11686e-21	1.87237e-16
Etv6	1.4532	0.5955	1.701	65.4	33.2	7.45799e-21	1.96212e-16
Sec61b	0.0735	0.3507	-2.198	4.7	22.3	7.67678e-21	2.01968e-16
Bsg	0.2801	0.8086	-1.718	17.6	45.1	8.23533e-21	2.16663e-16
Bicdl1	0.0351	0.2328	-2.478	2.1	15.2	8.85267e-21	2.32905e-16
Ppm1e	0.8578	0.1414	2.862	44.9	8.2	9.46729e-21	2.49075e-16
Vgll3	0.0481	0.2708	-2.284	3	17.9	9.77796e-21	2.57248e-16
Slmap	1.4473	0.6638	1.589	67.5	41.3	1.00984e-20	2.6568e-16
Nectin2	0.0424	0.2831	-2.861	2.9	17.4	1.06614e-20	2.80491e-16
Loxl1	0.1523	0.5147	-1.762	10.5	34.2	1.13127e-20	2.97626e-16
St3gal5	0.0488	0.252	-2.115	3.2	18.5	1.25196e-20	3.29379e-16
Bcl11a	0.6756	0.0533	2.955	38.1	2.7	1.28193e-20	3.37262e-16
Pdia6	0.1148	0.4498	-2.043	7.7	28.8	1.31669e-20	3.46407e-16
H2-K1	0.9191	1.7469	-1.32	47	71.7	1.50278e-20	3.95366e-16
Abcc9	0.8896	0.1489	3.017	44.8	9.2	1.72819e-20	4.54669e-16
Rpl36a	0.298	0.8078	-1.487	17.7	46.2	1.87624e-20	4.93621e-16
Rpl36al	0.1723	0.5623	-1.601	10.4	34.2	2.07272e-20	5.45311e-16
Nexn	0.7656	0.114	2.9	43.1	7.1	2.08959e-20	5.49751e-16
Adgrd1	0.1434	0.5086	-1.757	8	29.9	2.17366e-20	5.71868e-16
Tgm2	0.1746	0.5776	-1.744	11.3	35.3	2.18625e-20	5.75181e-16
Rps3	0.3699	0.9412	-1.363	21.3	50.5	2.20522e-20	5.80171e-16
Ptprm	1.0984	0.3308	2.063	54.8	20.1	2.21245e-20	5.82073e-16
Kcnip1	0.9484	0.1231	3.154	41.7	5.4	2.24594e-20	5.90885e-16
St3gal6	0.1387	0.5082	-1.871	8.9	31	2.58292e-20	6.7954e-16
Cav1	0.7682	1.5266	-1.395	42.9	69.6	2.68583e-20	7.06615e-16
Cplx2	0.0247	0.1932	-2.856	1.6	13	3.35937e-20	8.83816e-16
Ror2	1.2432	0.3909	2.347	56	23.9	3.49588e-20	9.19732e-16
Ptprd	0.452	1.0968	-1.414	23.5	54.3	3.64106e-20	9.57927e-16
Igfbp7	0.7954	1.5596	-1.425	44.8	70.7	3.69792e-20	9.72885e-16
Rps5	0.4334	1.0715	-1.53	25.7	54.3	4.24292e-20	1.11627e-15
Adcy5	0.8353	0.1697	2.555	46.6	10.9	4.54652e-20	1.19614e-15
Rpl8	0.4607	1.0982	-1.395	27.1	55.4	4.73267e-20	1.24512e-15
Por	0.1344	0.4753	-1.855	9.2	31.5	4.82435e-20	1.26924e-15
Dag1	0.2261	0.6625	-1.644	15.4	41.3	4.87119e-20	1.28156e-15
Palld	1.4042	0.6015	1.365	66.3	32.6	4.91768e-20	1.29379e-15
P4hb	0.1162	0.4558	-2.002	7.8	28.3	6.53247e-20	1.71863e-15
Csf1	0.073	0.3352	-2.273	5.1	22.8	7.08743e-20	1.86463e-15
Rps16	0.6017	1.3342	-1.428	33.4	62	7.14739e-20	1.88041e-15
Csrp1	1.7173	0.9269	1.263	74.3	50	7.17964e-20	1.88889e-15
Vkorc1	0.0332	0.2051	-2.288	2.1	14.7	7.73982e-20	2.03627e-15
B4galt4	0.0303	0.1843	-2.168	1.9	14.1	8.63306e-20	2.27127e-15
Cd47	0.3497	0.8471	-1.295	22.8	52.2	8.73273e-20	2.29749e-15
Rpl23	0.7897	1.5669	-1.303	42.5	69.6	9.45691e-20	2.48802e-15
Rpl3	0.4214	0.9962	-1.282	24.8	54.9	9.53924e-20	2.50968e-15
Ptp4a2	0.4026	0.9525	-1.372	26	54.9	9.67272e-20	2.5448e-15
Rpl4	0.2838	0.7662	-1.423	18	45.1	9.9732e-20	2.62385e-15
Arhgap6	2.1023	1.1605	1.674	74.8	57.6	1.1328e-19	2.98028e-15
Dipk2a	0.0699	0.3279	-2.19	4.7	21.7	1.1932e-19	3.13918e-15
Lgals3bp	0.0603	0.2819	-1.826	3.6	19	1.39596e-19	3.67263e-15
Eml1	1.4268	0.6749	1.625	66.6	41.8	1.48267e-19	3.90077e-15
Gsta4	0.028	0.186	-2.359	1.8	13.6	1.65924e-19	4.36529e-15
Rps21	0.7332	1.5247	-1.445	38.8	64.7	2.05418e-19	5.40434e-15
Rps10	0.5948	1.2849	-1.257	32.5	62.5	2.32562e-19	6.11848e-15
Rpn1	0.0914	0.3653	-1.875	6.2	25	2.59145e-19	6.81784e-15
Tent5a	0.041	0.2287	-2.245	2.5	15.8	2.73773e-19	7.20269e-15
Sntg1	0.086	0.4144	-1.877	3.9	19.6	2.86229e-19	7.5304e-15
B2m	0.9756	1.7683	-1.232	50.8	74.5	2.93626e-19	7.72502e-15
Rgs1	0.9771	0.2039	1.474	44.9	9.8	3.03394e-19	7.98199e-15
Ehd1	0.0718	0.307	-1.848	4.8	21.7	3.05642e-19	8.04113e-15
Ubl5	0.1114	0.4052	-1.776	7.1	27.2	3.05805e-19	8.04541e-15
Calm1	0.4703	1.0707	-1.307	27.6	57.1	3.56766e-19	9.38616e-15
Adgrl2	0.6433	0.0552	3.695	37	3.3	3.83452e-19	1.00882e-14
Creb3l1	0.0288	0.197	-2.507	1.7	13	4.39489e-19	1.15625e-14
Ftl1	0.4001	0.9275	-1.178	23.4	53.8	4.65503e-19	1.22469e-14
Il7	0.0275	0.1853	-2.63	1.7	13	5.14026e-19	1.35235e-14
Rpl5	0.391	0.952	-1.377	23	51.6	5.1412e-19	1.3526e-14
Gng12	0.2697	0.7029	-1.274	16.8	44	5.27807e-19	1.38861e-14
Hcfc1r1	0.1143	0.4101	-1.693	7.6	27.7	5.48858e-19	1.44399e-14
Dysf	0.6887	0.1024	2.434	40.1	4.9	6.15228e-19	1.6186e-14
Rpl14	0.3856	0.9416	-1.324	22.7	50.5	6.86391e-19	1.80583e-14
Cxcl16	0.0148	0.1466	-3.084	1	10.3	8.54967e-19	2.24933e-14
Slc6a6	0.3162	0.864	-1.78	20.4	46.2	8.6098e-19	2.26515e-14
Emp3	0.1465	0.4995	-1.749	9.4	31	8.6129e-19	2.26597e-14
Arpc2	0.3729	0.8734	-1.256	24.2	52.2	8.83044e-19	2.3232e-14
Ttll7	0.6987	0.0898	3.458	39.5	6.5	8.97991e-19	2.36252e-14
Itpr2	0.1384	0.4769	-1.752	8.8	29.9	9.81268e-19	2.58162e-14
Rpl30	0.6408	1.3153	-1.201	35.2	65.8	1.00027e-18	2.63162e-14
Tmtc1	0.5704	1.2179	-1.126	29.9	62	1.0605e-18	2.79006e-14
Arhgef26	0.6875	0.0741	3.495	37.6	4.3	1.14546e-18	3.0136e-14
Fzd4	0.019	0.1565	-2.819	1.3	11.4	1.1508e-18	3.02763e-14
Pcsk5	0.1372	0.4348	-1.39	8.6	29.9	1.18656e-18	3.12172e-14
Ppib	0.1631	0.5219	-1.561	10.4	32.6	1.24667e-18	3.27985e-14
Tmc6	0.0197	0.157	-2.763	1.3	11.4	1.30218e-18	3.4259e-14
Foxp1	2.2842	1.6667	0.993	82.5	77.7	1.40138e-18	3.68689e-14
March3	0.1801	0.5355	-1.508	10.7	34.2	1.49858e-18	3.94263e-14
Ckb	1.3153	0.571	1.64	63.8	34.2	1.58524e-18	4.17061e-14
Gm26917	2.0522	1.1227	1.392	76.7	51.1	1.63393e-18	4.2987e-14
Plscr2	0.0231	0.1849	-3.038	1.6	12.5	1.92269e-18	5.05841e-14
Dgkh	1.0048	0.2962	1.719	51.1	15.8	1.95314e-18	5.13853e-14
Wnk2	0.6079	0.0526	3.702	35.9	3.3	2.05794e-18	5.41423e-14
Gas7	0.0975	0.395	-2.049	6.2	24.5	2.07913e-18	5.46999e-14
Clmp	1.1576	0.4094	1.879	56.6	25	2.17827e-18	5.7308e-14
Adgrg2	0.0187	0.1533	-2.696	1.2	10.9	2.3471e-18	6.17499e-14
Epb41l4b	0.0369	0.2164	-2.504	2.5	15.2	2.71468e-18	7.14205e-14
Cavin1	0.4713	1.0915	-1.468	28	54.9	2.9069e-18	7.64777e-14
Bicd1	0.3858	0.9234	-1.413	23.7	51.6	2.98108e-18	7.84293e-14
Rpl26	0.6112	1.2696	-1.179	33.9	62	3.35346e-18	8.82261e-14
Itgb4	0.0209	0.1707	-2.799	1.3	11.4	3.56928e-18	9.39042e-14
Patj	0.079	0.366	-2.208	4.9	21.2	3.74075e-18	9.84155e-14
Rps2	0.4221	0.9654	-1.25	25.6	53.8	3.88589e-18	1.02234e-13
Rapgef3	0.0221	0.1849	-3.088	1.5	12	4.61729e-18	1.21476e-13
Cebpb	0.1452	0.491	-1.764	9.5	30.4	5.03742e-18	1.32529e-13
Rps25	0.3958	0.9479	-1.374	23.7	51.1	5.13688e-18	1.35146e-13
Zfp618	0.0233	0.1828	-3.007	1.5	12	5.46385e-18	1.43749e-13
Kcnn2	0.706	0.0859	3.111	37.2	4.9	6.37302e-18	1.67668e-13
Antxr1	0.9825	0.3044	1.961	51.7	19	6.48387e-18	1.70584e-13
Mndal	0.0654	0.283	-1.882	3.9	19	6.7489e-18	1.77557e-13
Celf4	0.0498	0.2696	-2.378	3.1	16.8	7.0719e-18	1.86055e-13
Eef1a1	1.2658	2.0306	-1.132	63	81.5	8.43877e-18	2.22015e-13
Filip1	1.2346	0.503	1.661	59.8	29.9	8.8028e-18	2.31593e-13
Gbp2	0.2005	0.6149	-1.668	12	34.8	9.1345e-18	2.40319e-13
Has1	0.0204	0.1637	-2.83	1.2	10.9	1.0033e-17	2.63958e-13
Cped1	0.8663	0.2257	1.902	46.7	13	1.04803e-17	2.75727e-13
Rpl13	0.893	1.6236	-1.188	48.1	72.8	1.09302e-17	2.87563e-13
Tmed9	0.1052	0.374	-1.712	7.2	26.1	1.12861e-17	2.96926e-13
Slc7a8	0.5803	0.0472	3.892	34.5	3.3	1.20272e-17	3.16425e-13
Gsdme	0.04	0.2333	-2.294	2.4	14.7	1.27139e-17	3.34491e-13
Dapp1	0.0361	0.208	-2.564	2.6	15.2	1.40338e-17	3.69215e-13
Man2a1	0.3248	0.7928	-1.347	20.7	47.3	1.54033e-17	4.05245e-13
Tgfbr2	0.4049	0.8992	-1.179	26	53.3	1.65179e-17	4.3457e-13
Rpl17	0.5326	1.177	-1.342	29.9	56.5	1.67792e-17	4.41445e-13
Fat4	0.5845	0.051	3.235	34	2.7	1.73266e-17	4.55846e-13
Rps7	0.508	1.1041	-1.195	28.6	57.1	1.75984e-17	4.62996e-13
Esr1	0.1089	0.4167	-2.047	7.1	25.5	2.30308e-17	6.05918e-13
Tuft1	0.138	0.446	-1.688	9.2	29.9	2.36367e-17	6.21858e-13
Rps9	0.5152	1.124	-1.205	29.6	56.5	2.36479e-17	6.22154e-13
Klf2	0.2327	0.606	-1.227	14.2	39.1	2.54942e-17	6.70728e-13
Mfap5	0.057	0.2527	-1.894	3.4	17.4	2.57825e-17	6.78313e-13
Gm2000	0.0286	0.1743	-2.238	1.7	12.5	2.61549e-17	6.88109e-13
Rgs6	0.7041	0.0819	2.912	35.4	3.8	2.72427e-17	7.16728e-13
Rps24	0.8415	1.5953	-1.258	43.8	69	2.75222e-17	7.24083e-13
Rps18	0.4683	1.0928	-1.456	26.7	52.2	2.88051e-17	7.57834e-13
Myl9	1.2769	0.5483	1.666	62.5	32.1	3.15465e-17	8.29956e-13
Macf1	1.9679	1.3722	1.029	80.4	71.7	4.07699e-17	1.07261e-12
Rpl11	0.453	1.029	-1.41	26.7	53.8	4.92625e-17	1.29605e-12
Tiparp	0.1519	0.5266	-2.157	9.9	30.4	4.98411e-17	1.31127e-12
Nenf	0.1467	0.46	-1.526	9.4	29.9	5.47431e-17	1.44024e-12
Rpl21	0.5454	1.1553	-1.257	32	58.7	5.71579e-17	1.50377e-12
Mmp2	0.05	0.2333	-2.056	3	16.3	6.36719e-17	1.67514e-12
Pdia4	0.0483	0.2309	-2.049	3.3	16.8	6.96814e-17	1.83325e-12
Klhl32	0.8022	0.1552	2.63	40.5	8.2	7.09341e-17	1.8662e-12
Slc25a13	0.0176	0.1407	-2.837	1.2	10.3	7.92483e-17	2.08494e-12
2410018L13Rik	0.0299	0.179	-2.465	2	13	8.59079e-17	2.26015e-12
Dip2c	1.7967	1.0784	1.106	75.1	55.4	8.61057e-17	2.26535e-12
Cpe	0.9051	0.2753	2.123	49.1	17.9	9.11227e-17	2.39735e-12
Spon1	0.0566	0.2623	-2.072	3.5	17.4	1.01104e-16	2.65994e-12
Gpx1	0.1542	0.4985	-1.651	9.7	29.9	1.02308e-16	2.69163e-12
Bicc1	0.5759	1.1741	-1.272	34.2	60.3	1.02729e-16	2.70271e-12
Rpl6	0.4702	1.033	-1.273	27.8	54.9	1.05987e-16	2.78842e-12
Rps12	0.7272	1.4169	-1.224	38.9	65.8	1.10233e-16	2.90011e-12
Palmd	0.1119	0.3905	-1.689	6.9	25	1.20614e-16	3.17325e-12
Ahnak2	0.1342	0.4531	-1.866	9.6	29.3	1.24354e-16	3.27163e-12
Rpl7	0.4719	1.0476	-1.291	27	53.8	1.26263e-16	3.32186e-12
Psme1	0.106	0.3652	-1.55	6.6	24.5	1.27022e-16	3.34183e-12
Sdc4	0.4206	0.9526	-1.344	25.5	52.2	1.3167e-16	3.46412e-12
Fbln5	0.0239	0.1576	-2.417	1.7	12	1.34504e-16	3.53867e-12
Mknk2	0.0517	0.2665	-2.42	3.7	17.4	1.37621e-16	3.62068e-12
Cttnbp2	0.9823	0.3013	1.676	48.6	16.3	1.40032e-16	3.6841e-12
Pdlim7	1.0216	0.3781	1.806	53.9	25	1.4035e-16	3.69246e-12
Acsl4	0.164	0.4682	-1.302	10.5	32.1	1.46754e-16	3.86094e-12
Fn1	1.477	0.731	1.054	64.8	38.6	1.55037e-16	4.07887e-12	Synthetic
Nxn	1.3043	0.5662	1.529	60.5	31.5	1.69869e-16	4.46909e-12
Sugct	0.0811	0.3527	-2.127	4.8	20.1	1.76812e-16	4.65175e-12
Eif1a	0.0639	0.2779	-2.122	4.5	19.6	1.7731e-16	4.66485e-12
Rtn1	0.0358	0.197	-2.258	2.2	13.6	1.82763e-16	4.8083e-12
Auts2	1.6545	0.8949	1.669	66.9	51.1	1.89869e-16	4.99526e-12
Cacna2d3	0.8922	0.2322	2.166	44.8	13.6	2.15493e-16	5.6694e-12
Tmed2	0.1524	0.4705	-1.603	10.3	31	2.34536e-16	6.17042e-12
Dtnb	0.1693	0.494	-1.562	11.5	33.2	2.34889e-16	6.1797e-12
Syne2	0.8924	1.5684	-1.174	48.7	72.8	2.50228e-16	6.58325e-12	Cytoskeletal Remodeling
Map3k20	1.1136	0.4589	1.646	57.6	29.3	2.51084e-16	6.60576e-12
Rpl31	0.2637	0.6598	-1.261	16.8	41.3	2.65592e-16	6.98746e-12
Osbpl10	0.0453	0.2353	-2.284	3	15.8	2.83344e-16	7.4545e-12
Dnaja1	0.3777	0.8906	-1.526	23.7	48.9	2.92278e-16	7.68955e-12
Zfp385b	0.9358	0.287	2.011	48.4	17.9	3.0489e-16	8.02136e-12
Rpl27	0.4504	0.9917	-1.185	25.9	52.7	3.10009e-16	8.15603e-12
Gm26873	0.0222	0.1709	-3.08	1.6	11.4	3.19752e-16	8.41235e-12
Mtss1	0.336	0.7934	-1.31	21.7	46.7	3.2879e-16	8.65012e-12
Rpl18	0.3672	0.8425	-1.192	22.4	48.4	3.85337e-16	1.01378e-11
Dpyd	0.652	0.1018	2.897	36.5	6	3.91448e-16	1.02986e-11
Ifi211	0.0247	0.1676	-2.457	1.4	10.9	4.17836e-16	1.09929e-11
Glud1	0.2514	0.6734	-1.645	17	40.2	4.32473e-16	1.13779e-11
1500015L24Rik	0.0372	0.2424	-2.79	2.3	13.6	4.39676e-16	1.15674e-11
Fau	0.5824	1.2069	-1.23	32.2	58.2	4.40989e-16	1.1602e-11
Adam19	0.5763	0.0661	3.002	33.3	3.3	4.64967e-16	1.22328e-11
Npm1	0.3215	0.7685	-1.251	20.4	45.1	4.66441e-16	1.22716e-11
Sobp	0.698	0.146	2.285	39.8	8.7	5.03112e-16	1.32364e-11
Cdon	0.9561	1.6791	-1.276	49.9	74.5	5.46275e-16	1.4372e-11
Rps23	0.7129	1.3606	-1.066	38.4	65.2	5.8162e-16	1.53018e-11
Rps13	0.4712	1.0349	-1.304	27.6	53.3	5.98787e-16	1.57535e-11
Rpl39	0.5436	1.1911	-1.547	30.9	55.4	5.99058e-16	1.57606e-11
Rps3a1	0.6408	1.2752	-1.118	34.8	61.4	6.03663e-16	1.58818e-11
Ifitm2	0.4635	1.045	-1.372	26.5	51.6	6.35291e-16	1.67139e-11
Scamp2	0.0622	0.2664	-1.901	4.2	18.5	6.48594e-16	1.70639e-11
Magi2	1.3296	0.5695	1.692	58.4	31	6.85492e-16	1.80346e-11
Prune2	0.7421	0.1359	2.908	38.5	9.2	6.90008e-16	1.81534e-11
Smim1	0.0442	0.2352	-2.418	3.1	15.8	7.48097e-16	1.96817e-11
Cadm1	0.2622	0.6628	-1.239	15.2	39.1	7.51558e-16	1.97727e-11
Eif5a	0.1331	0.4185	-1.557	9	28.3	7.91518e-16	2.0824e-11
Kif21a	0.0565	0.2428	-1.813	3.5	16.8	8.06094e-16	2.12075e-11
Skil	0.0967	0.361	-1.904	6.5	23.4	8.1137e-16	2.13463e-11
Scube2	0.4824	0.0269	4.212	29.9	1.6	8.29534e-16	2.18242e-11
Manf	0.0997	0.3527	-1.706	6.8	23.9	8.75618e-16	2.30366e-11
Rplp2	0.5549	1.176	-1.417	32.4	56.5	9.42354e-16	2.47924e-11
Ston2	0.0823	0.319	-1.887	5.7	21.7	9.42695e-16	2.48014e-11
Jup	0.064	0.2903	-2.364	4.5	19	9.90934e-16	2.60705e-11
4930402H24Rik	1.0102	0.3854	1.663	53.9	23.4	1.01969e-15	2.68271e-11
Tec	0.0516	0.2358	-2.139	3.5	16.8	1.07219e-15	2.82082e-11
Slc43a3	0.0424	0.2128	-2.268	2.7	14.7	1.11418e-15	2.9313e-11
Adgrf5	0.0251	0.1717	-2.749	1.6	11.4	1.1302e-15	2.97345e-11
Stmn1	0.0306	0.1754	-2.253	2	12.5	1.23681e-15	3.25392e-11
Rabac1	0.2021	0.5341	-1.269	13.1	35.3	1.2882e-15	3.38912e-11
Il10rb	0.0328	0.1842	-2.39	2.4	13.6	1.35022e-15	3.55231e-11
Rian	0.0939	0.3314	-1.542	5.3	21.2	1.37859e-15	3.62693e-11
Camk2d	1.4677	0.802	1.214	67.3	45.7	1.44394e-15	3.79885e-11
Ifi204	0.0308	0.171	-2.058	1.8	12	1.54218e-15	4.05732e-11
Selenoi	0.1709	0.5121	-1.72	11.5	32.1	1.59125e-15	4.18641e-11
Xkr4	0.2057	0.5696	-1.385	11.7	33.2	1.64376e-15	4.32457e-11
Tenm4	0.6886	0.1358	2.422	37.8	7.6	1.73362e-15	4.56097e-11
Rpl36	0.4316	0.9488	-1.161	24.5	50.5	1.80175e-15	4.74021e-11
Rack1	0.3404	0.8097	-1.363	21.1	45.7	1.8096e-15	4.76087e-11
Klf10	0.1086	0.3922	-1.816	7.3	24.5	1.8125e-15	4.76851e-11
Il6st	0.7028	1.2824	-1.044	41.2	66.8	2.04778e-15	5.38751e-11
Rpl37a	0.7423	1.4304	-1.345	40.3	64.1	2.13615e-15	5.61999e-11
Rps20	0.7349	1.3903	-1.232	40.7	64.1	2.1882e-15	5.75693e-11
Gdpd5	0.1063	0.3782	-1.964	7.2	24.5	2.39264e-15	6.29479e-11
Rel	0.0733	0.3233	-2.286	5.2	20.1	2.59427e-15	6.82526e-11
Pard3b	2.1104	1.4953	1.054	79.7	72.3	2.64783e-15	6.96617e-11
Tmco1	0.0781	0.2951	-1.739	5.3	20.7	2.85934e-15	7.52263e-11
P3h2	0.7182	0.1609	2.229	39.1	8.7	3.40746e-15	8.96469e-11
Tuba1b	0.1516	0.4839	-1.77	9.7	28.8	3.53174e-15	9.29166e-11
Nnmt	0.0239	0.1528	-2.506	1.5	10.9	3.83192e-15	1.00814e-10
St6gal1	0.1202	0.3921	-1.675	7.8	25.5	3.86013e-15	1.01556e-10
Mamdc2	0.826	0.218	1.927	42.1	12	4.03425e-15	1.06137e-10
Tapbp	0.248	0.6633	-1.572	16.2	38	4.46745e-15	1.17534e-10
Herc6	0.1163	0.3518	-1.32	7.6	25.5	4.88512e-15	1.28523e-10
Rpl18a	0.5507	1.1181	-1.199	32.2	57.1	4.94703e-15	1.30151e-10
Bcar3	0.2268	0.5951	-1.417	14.3	36.4	5.22728e-15	1.37524e-10
Vav2	0.0386	0.1902	-2.024	2.6	14.1	5.31271e-15	1.39772e-10
Rps15a	0.5675	1.119	-1.046	32.2	59.2	6.06419e-15	1.59543e-10
B4galt1	0.2564	0.624	-1.263	17.1	40.2	6.51404e-15	1.71378e-10
Cdk17	0.8069	0.2421	2.12	45.2	15.8	7.80181e-15	2.05258e-10
Gsr	0.0763	0.2871	-1.868	5.4	20.7	8.4569e-15	2.22493e-10
Syt17	0.0229	0.1443	-2.341	1.4	10.3	9.51802e-15	2.5041e-10
Myof	0.341	0.7446	-1.069	21.6	47.3	9.64928e-15	2.53863e-10
Slc2a3	0.058	0.2829	-2.614	4.4	17.9	1.18397e-14	3.11491e-10
Macrod2	1.2996	0.494	1.945	52.2	25.5	1.19475e-14	3.14327e-10
Clta	0.1623	0.4707	-1.615	11.3	31	1.23588e-14	3.25147e-10
Sdcbp	0.2363	0.5873	-1.262	15	37.5	1.33041e-14	3.50018e-10
Dync1i1	0.0335	0.1852	-2.237	2.1	12.5	1.38426e-14	3.64186e-10
Rpl10	0.4459	0.9353	-1.101	26.3	51.6	1.39375e-14	3.66683e-10
Gabarap	0.2088	0.5555	-1.381	13.7	34.8	1.42125e-14	3.73917e-10
Stum	0.5203	0.0575	3.264	30.7	3.3	1.42931e-14	3.76038e-10
Hdgf	0.1296	0.3967	-1.512	8.6	26.6	1.4693e-14	3.86559e-10
Nhsl1	0.2182	0.5475	-1.241	14.5	36.4	1.49305e-14	3.92806e-10
Id3	0.0801	0.3067	-1.905	5.3	20.1	1.53854e-14	4.04776e-10
P3h4	0.0588	0.2471	-1.887	3.8	16.8	1.6049e-14	4.22234e-10
Rbpms2	0.5842	0.125	1.73	35.7	7.1	1.71642e-14	4.51572e-10
Fam184a	0.1071	0.3525	-1.615	6.9	23.4	1.88659e-14	4.96342e-10
Arf4	0.3651	0.8376	-1.41	23.1	46.7	1.90106e-14	5.0015e-10
Ctsd	0.1509	0.4566	-1.55	10.2	28.8	2.04145e-14	5.37084e-10
Rps27l	0.1593	0.4818	-1.665	10.1	28.8	2.04629e-14	5.38358e-10
Epha2	0.024	0.1495	-2.466	1.6	10.9	2.28573e-14	6.01353e-10
Anapc13	0.0473	0.2184	-2.037	3.2	15.2	2.38715e-14	6.28036e-10
Ano4	0.5514	0.0689	2.96	31	3.8	2.46785e-14	6.49268e-10
Tbc1d1	0.6438	0.1371	2.625	37.4	9.8	2.49129e-14	6.55433e-10
Pawr	0.3018	0.715	-1.341	19.4	42.4	2.52354e-14	6.63917e-10
Tmem50a	0.093	0.3353	-1.812	6.2	21.7	2.52405e-14	6.64052e-10
Nid2	0.0375	0.1963	-2.367	2.4	13	2.57235e-14	6.7676e-10
Phldb2	0.6817	0.1619	2.273	38.7	10.3	2.63939e-14	6.94396e-10
Tob1	0.1573	0.4737	-1.784	10.7	29.9	2.78796e-14	7.33484e-10
Alyref	0.0317	0.1659	-2.132	2.2	12.5	3.04986e-14	8.02387e-10
Rev3l	1.0234	0.4239	1.677	53.5	27.2	3.26286e-14	8.58425e-10
Tnfaip3	0.0555	0.2676	-2.365	3.5	15.8	3.44626e-14	9.06676e-10
Fhl1	1.1438	0.4955	1.54	55.8	28.8	3.63787e-14	9.57087e-10
Camk2g	0.7218	0.199	1.983	41.3	12.5	3.63891e-14	9.57361e-10
App	1.0026	1.5891	-0.776	53.9	78.3	3.73e-14	9.81326e-10
S100a4	0.0436	0.2016	-1.889	2.6	13.6	3.83439e-14	1.00879e-09
Mrfap1	0.1448	0.4142	-1.414	9.6	28.3	3.84829e-14	1.01245e-09
Gm17056	0.023	0.1854	-3.382	1.5	10.3	4.00206e-14	1.0529e-09
Nfe2l1	0.1604	0.4682	-1.537	10.5	29.3	4.05667e-14	1.06727e-09
Ddost	0.0609	0.2526	-1.949	4.2	17.4	4.33595e-14	1.14075e-09
Adarb2	0.0345	0.2107	-2.579	1.9	11.4	4.41649e-14	1.16193e-09
Sgcd	1.8506	1.1386	1.419	70.9	58.7	4.42288e-14	1.16362e-09
Ern1	0.1448	0.4651	-1.989	10.2	28.3	4.5692e-14	1.20211e-09
Tpm3	0.1988	0.5275	-1.492	12.9	33.7	4.60392e-14	1.21125e-09
Serpinb6a	0.199	0.4868	-1.041	13.1	34.2	4.72226e-14	1.24238e-09
Ntn4	0.0296	0.1638	-2.038	1.9	11.4	4.9895e-14	1.31269e-09
Pnrc1	0.2547	0.635	-1.444	16.5	38.6	5.02425e-14	1.32183e-09
Rpl35a	0.5956	1.1921	-1.244	33.1	56.5	5.23554e-14	1.37742e-09
Nfe2l3	0.0417	0.215	-2.343	2.6	13.6	5.81713e-14	1.53043e-09
Slc38a1	0.8067	0.2587	1.802	44.6	16.3	6.36123e-14	1.67357e-09
Tgoln1	0.1173	0.3597	-1.518	7.9	25	6.81473e-14	1.79289e-09
Psap	0.557	1.0976	-1.289	34.7	56	7.07648e-14	1.86175e-09
Hoxb6	0.1045	0.3363	-1.566	6.7	22.8	7.11885e-14	1.8729e-09
Grk5	0.1286	0.3693	-1.142	7.8	25	7.45554e-14	1.96148e-09
Samd9l	0.1129	0.3508	-1.528	7.6	24.5	7.95139e-14	2.09193e-09
Taco1	1.2532	0.5517	1.729	56.6	30.4	7.95829e-14	2.09375e-09
Atp1a1	0.2054	0.5617	-1.61	14.3	34.2	8.0768e-14	2.12493e-09
Arhgdia	0.1172	0.3694	-1.638	7.6	24.5	8.29567e-14	2.18251e-09
Arl5b	0.084	0.3105	-1.914	5.8	20.7	8.48932e-14	2.23345e-09
Rps29	0.9518	1.5816	-0.924	49	73.4	8.70256e-14	2.28956e-09
Afdn	0.297	0.6716	-1.149	19.3	42.4	8.88467e-14	2.33747e-09
Ptn	1.0232	0.3911	1.725	49.7	22.3	8.90316e-14	2.34233e-09
Ndfip1	0.3419	0.7451	-1.199	22.2	46.2	9.45763e-14	2.48821e-09
Kmt5a	0.0974	0.3268	-1.58	6.3	21.7	9.7618e-14	2.56823e-09
Wdr91	0.0524	0.2352	-2.138	3.6	15.8	1.03309e-13	2.71795e-09
Rpl24	0.5482	1.0733	-1.054	32	55.4	1.0362e-13	2.72615e-09
Lmna	0.5771	1.1191	-1.107	32.5	58.2	1.14703e-13	3.01773e-09	Cytoskeletal Remodeling
Rac1	0.2209	0.5584	-1.311	14.8	35.3	1.20366e-13	3.16671e-09
Rab8b	0.1914	0.5211	-1.514	13	32.6	1.2108e-13	3.1855e-09
Zeb1	1.3708	0.7576	1.339	64.5	45.1	1.2605e-13	3.31624e-09
Sp3os	0.0329	0.1776	-2.472	2.3	12.5	1.26475e-13	3.32744e-09
Rpl41	0.8476	1.4624	-1.035	45.1	67.4	1.35269e-13	3.55879e-09
Col1a1	0.4781	0.9629	-1.173	29.9	53.3	1.40765e-13	3.70338e-09	Synthetic
Fermt2	1.0875	0.5033	1.445	56.7	31.5	1.59728e-13	4.20229e-09
Slc1a5	0.1893	0.4913	-1.346	13.2	33.2	1.62389e-13	4.2723e-09
Abhd2	0.343	0.7999	-1.599	21.6	44	1.66528e-13	4.38118e-09
Plekhg5	0.0474	0.211	-2.101	3.1	14.7	1.79778e-13	4.72977e-09
Prdx5	0.0832	0.2803	-1.549	5.2	19.6	1.8669e-13	4.91163e-09
Rgl1	0.0876	0.2918	-1.525	5.8	20.7	1.88126e-13	4.94939e-09
Enpp4	0.0542	0.2158	-1.7	3.6	15.8	1.92031e-13	5.05214e-09
Tubb2a	0.0649	0.2532	-1.854	4.3	17.4	1.93342e-13	5.08664e-09
Bcl2l11	0.0451	0.2169	-2.323	3.2	14.7	1.99973e-13	5.26109e-09
Rps28	0.5516	1.0841	-1.089	30.8	54.9	2.06079e-13	5.42174e-09
Lasp1	0.0546	0.2199	-1.724	3.4	15.2	2.27008e-13	5.97235e-09
Pfdn5	0.2326	0.5855	-1.286	14.3	34.8	2.31247e-13	6.08389e-09
Rasal2	1.0653	0.4732	1.516	54.2	28.8	2.3756e-13	6.24996e-09
Zfp703	0.0277	0.1502	-2.226	2	11.4	2.45809e-13	6.46698e-09
Maf	0.1511	0.4753	-1.779	9	26.1	2.46661e-13	6.48941e-09
Tspan2	0.5241	0.0971	2.39	32.5	6	2.74458e-13	7.22071e-09
Ptk2b	0.2634	0.6161	-1.195	16.7	38.6	2.85519e-13	7.51171e-09
Csgalnact1	0.0401	0.1957	-2.016	2.4	12.5	2.87615e-13	7.56687e-09
Ppp1cb	1.2566	0.6779	1.257	62.4	41.3	2.88767e-13	7.59718e-09
Copb2	0.1038	0.3143	-1.428	7.2	23.4	2.91114e-13	7.65893e-09
Nr4a3	0.0548	0.2359	-1.914	3.2	14.7	3.04626e-13	8.01441e-09
Set	0.1556	0.4301	-1.375	10.1	28.3	3.13979e-13	8.26048e-09
Vat1	0.0435	0.1864	-1.764	2.8	13.6	3.1771e-13	8.35863e-09
Akr1b3	0.0597	0.248	-2.121	4.5	17.4	3.67689e-13	9.67353e-09
Ltbp1	0.8435	0.2464	2.222	41.2	15.8	3.89021e-13	1.02348e-08
Rin2	0.3107	0.6841	-1.155	19.9	42.9	4.02866e-13	1.0599e-08
Ifitm1	0.0565	0.2677	-2.265	3.5	15.2	4.10293e-13	1.07944e-08
Serpinh1	0.3252	0.7503	-1.346	21.3	42.4	4.13338e-13	1.08745e-08
Slc16a4	0.0293	0.1679	-2.42	2	11.4	4.17238e-13	1.09771e-08
Arhgap24	0.7537	0.2325	1.921	41.6	14.1	4.18974e-13	1.10228e-08
Iscu	0.1096	0.3456	-1.502	7.6	23.4	4.37103e-13	1.14997e-08
Rplp1	1.0696	1.7515	-1.135	54.2	73.4	4.43896e-13	1.16785e-08
9930111J21Rik2	0.0346	0.1714	-2.16	2.2	12	5.10308e-13	1.34257e-08
Isoc1	0.1933	0.5051	-1.363	12.4	31.5	5.12968e-13	1.34957e-08
BC005537	0.3343	0.7462	-1.325	22.1	44	5.24304e-13	1.37939e-08
Fosl2	0.2084	0.523	-1.347	14.2	34.2	5.30865e-13	1.39665e-08
Tmem43	0.0672	0.2531	-1.735	4.5	17.4	6.45532e-13	1.69833e-08
Rpl38	0.5895	1.1356	-1.123	32.6	56	6.59776e-13	1.73581e-08
Arpc5	0.1056	0.3484	-1.755	7.4	22.8	6.73055e-13	1.77074e-08
Sptbn1	1.1256	1.6854	-0.726	58.9	79.9	6.89267e-13	1.81339e-08
Tnc	1.1171	0.5008	1.297	53.8	27.2	7.12523e-13	1.87458e-08
Rps17	0.3684	0.7697	-0.938	21.4	45.1	7.34751e-13	1.93306e-08
Vamp8	0.068	0.2612	-1.795	4.6	17.4	7.55851e-13	1.98857e-08
Cpa6	0.6388	0.0976	2.881	30	4.9	7.86568e-13	2.06938e-08
Rps14	0.6848	1.28	-1.146	37.1	59.2	7.95115e-13	2.09187e-08
Il17re	0.0876	0.287	-1.593	6.1	20.7	7.98363e-13	2.10041e-08
Nbea	1.2129	0.6266	1.183	59.7	36.4	8.34516e-13	2.19553e-08
Fras1	0.1355	0.3982	-1.456	8	24.5	8.48298e-13	2.23179e-08
Specc1	0.0616	0.2316	-1.571	3.5	15.2	8.60495e-13	2.26388e-08
Mapk12	0.0303	0.1402	-1.908	2	11.4	8.62922e-13	2.27026e-08
Cacna1a	0.2084	0.5425	-1.439	12.8	32.1	8.87734e-13	2.33554e-08
Bri3	0.2719	0.6638	-1.5	17.9	38.6	9.30704e-13	2.44859e-08
Rpl9	0.5194	1.0287	-1.078	29.6	52.7	9.37405e-13	2.46622e-08
Cgnl1	0.2376	0.598	-1.576	16.1	36.4	9.3762e-13	2.46679e-08
Cuedc1	0.8775	0.3425	1.576	48	21.7	9.42578e-13	2.47983e-08
Prkce	1.0696	0.4985	1.425	55	30.4	9.53008e-13	2.50727e-08
Ppp1r12c	0.6381	0.1772	2.08	38.5	12	1.0084e-12	2.65301e-08
Shroom2	0.0774	0.2827	-1.829	5.4	19	1.02559e-12	2.69821e-08
Foxn3	1.1975	0.622	1.262	60.1	37.5	1.15526e-12	3.03937e-08
Syne1	1.4438	0.8536	1.176	67.3	48.9	1.15672e-12	3.04321e-08
Gstm2	0.0302	0.1605	-2.369	2.1	11.4	1.1604e-12	3.0529e-08
Bace2	0.1591	0.4126	-1.209	10.6	28.8	1.16818e-12	3.07336e-08
Klhl23	0.5558	0.1133	2.672	33.4	8.2	1.17731e-12	3.0974e-08
Sfxn1	0.1074	0.3405	-1.604	7.4	22.8	1.22713e-12	3.22846e-08
Rpl7a	0.3107	0.6915	-1.198	19.2	41.3	1.23633e-12	3.25266e-08
Samd4	1.5957	0.9554	1.302	69	52.7	1.25547e-12	3.30303e-08
2900097C17Rik	0.1198	0.3757	-1.758	8.4	24.5	1.29577e-12	3.40904e-08
Pygb	0.7838	0.2569	2.131	42.9	18.5	1.29586e-12	3.40927e-08
Prdx1	0.2842	0.6639	-1.311	18.3	39.1	1.30277e-12	3.42747e-08
Fkbp2	0.0605	0.2163	-1.453	3.8	15.8	1.30983e-12	3.44604e-08
Sap18	0.0815	0.2851	-1.77	5.7	19.6	1.36037e-12	3.57899e-08
Adgrl3	0.1522	0.4396	-1.504	8.1	24.5	1.45328e-12	3.82342e-08
Canx	0.2638	0.638	-1.415	17.4	37.5	1.46486e-12	3.85391e-08
Rims1	0.4663	0.0644	2.688	28.2	3.8	1.48339e-12	3.90264e-08
Tma7	0.0938	0.3226	-1.758	6.3	20.7	1.57924e-12	4.15483e-08
Rplp0	0.4688	0.9522	-1.161	27.9	50	1.73474e-12	4.56392e-08
Bzw1	0.1493	0.4185	-1.488	10.3	27.7	1.75685e-12	4.62209e-08
Cacna1h	0.3598	0.0144	4.781	23.8	1.1	1.75897e-12	4.62767e-08
Hsp90aa1	0.6086	1.1089	-0.953	34.1	60.3	1.78895e-12	4.70654e-08
Fnbp1l	0.1223	0.376	-1.649	8.5	24.5	1.81501e-12	4.77512e-08
Krtcap2	0.0875	0.3004	-1.731	6	20.1	1.86097e-12	4.89603e-08
H3f3b	0.5579	1.0617	-1.12	32.7	54.9	2.02047e-12	5.31566e-08
Skap2	0.1834	0.4621	-1.227	11.6	30.4	2.12232e-12	5.5836e-08
Hspa8	0.7674	1.3192	-0.981	42.1	64.7	2.15455e-12	5.6684e-08
Nfe2l2	0.2295	0.5794	-1.458	14.8	34.2	2.17294e-12	5.71678e-08
Lrp1	0.3625	0.7491	-1.05	23.4	45.7	2.18842e-12	5.75751e-08
Atxn1	1.2974	0.7206	1.1	62.4	41.3	2.20511e-12	5.80143e-08
Gabra3	0.0586	0.2278	-1.972	3.6	15.2	2.30981e-12	6.07687e-08
Slc9a9	0.0519	0.2369	-2.209	3	13.6	2.47676e-12	6.51612e-08
Ctnnb1	0.3335	0.7139	-1.13	22.1	43.5	2.6033e-12	6.84902e-08
Tceal8	0.0433	0.2075	-2.224	3	13.6	2.7291e-12	7.17999e-08
Arf5	0.1289	0.3562	-1.265	8.6	25	2.82332e-12	7.42788e-08
Mob1a	0.0931	0.2949	-1.587	6.6	21.2	2.9734e-12	7.82272e-08
Zbtb16	1.0348	0.4662	1.576	52.4	30.4	3.07522e-12	8.09059e-08
Thbd	0.0307	0.1696	-2.46	2	10.9	3.30999e-12	8.70825e-08
Xbp1	0.0926	0.3013	-1.567	6.1	20.1	3.56334e-12	9.37478e-08
Hs3st4	0.06	0.2313	-1.67	3.2	14.1	3.88991e-12	1.0234e-07
Ostc	0.0596	0.2079	-1.501	3.9	15.8	4.25025e-12	1.1182e-07
Odc1	0.0681	0.2445	-1.757	4.7	17.4	4.32725e-12	1.13846e-07
Slc6a17	0.3922	0.0353	3.478	25.1	2.2	4.39657e-12	1.15669e-07
Fam32a	0.0458	0.1891	-1.81	3	13.6	4.61946e-12	1.21533e-07
Zfp804b	0.0625	0.2581	-1.985	3.3	14.1	4.98017e-12	1.31023e-07
Snrpg	0.113	0.3342	-1.43	7.2	22.3	5.00928e-12	1.31789e-07
Pdcd6ip	0.2502	0.5755	-1.222	16.6	37	5.64362e-12	1.48478e-07
Synm	1.1778	0.6273	1.252	59.2	38	5.79793e-12	1.52538e-07
Polr2a	0.1376	0.4096	-1.609	9	25	5.82184e-12	1.53167e-07
Ptbp2	0.8972	0.3873	1.402	50	23.9	5.89255e-12	1.55027e-07
Hnrnpab	0.1402	0.3831	-1.324	9.6	26.1	6.08537e-12	1.601e-07
Cep85l	0.5709	0.1341	2.566	34	10.3	6.31621e-12	1.66173e-07
Pnisr	0.9764	0.4641	1.258	53.5	28.8	6.50998e-12	1.71271e-07
Ppia	0.5938	1.0954	-0.977	33.9	56	6.51881e-12	1.71503e-07
Sertad4	0.0383	0.1736	-2.014	2.6	12.5	6.61826e-12	1.7412e-07
Ppp1r14b	0.0555	0.2226	-1.866	3.5	14.7	6.67068e-12	1.75499e-07
Uba52	0.0746	0.2829	-2.031	4.8	17.4	6.85078e-12	1.80237e-07
Fuca1	0.0763	0.2578	-1.55	5.1	17.9	7.10397e-12	1.86898e-07
Anxa7	0.0929	0.3043	-1.685	6.6	20.7	7.35831e-12	1.9359e-07
Rgs7bp	0.5291	0.1022	2.02	29.8	6	7.79004e-12	2.04948e-07
Sh3bp5	0.0463	0.2009	-2.173	3.1	13.6	7.96766e-12	2.09621e-07
Slco3a1	0.7708	0.2753	1.734	42.8	17.9	7.99285e-12	2.10284e-07
Ifngr1	0.0951	0.3054	-1.654	6.9	21.2	8.16317e-12	2.14765e-07
Ran	0.1024	0.3101	-1.436	6.7	21.2	8.25245e-12	2.17114e-07
Tmbim6	0.2254	0.5261	-1.16	15.1	34.2	8.54537e-12	2.2482e-07
Rpl22	0.432	0.8741	-1.086	25.5	47.3	9.12734e-12	2.40131e-07
Shroom3	0.3264	0.7667	-1.621	20.3	40.2	9.33475e-12	2.45588e-07
C1qtnf1	0.0252	0.1365	-2.356	1.9	10.3	9.5917e-12	2.52348e-07
Frrs1	0.0397	0.1828	-2.159	2.9	13	9.59917e-12	2.52545e-07
Rbp1	0.0461	0.178	-1.501	2.9	13	1.0646e-11	2.80085e-07
Ppp1ca	0.0725	0.2404	-1.484	4.8	17.4	1.07008e-11	2.81528e-07
2010300C02Rik	0.0495	0.2106	-2.125	3.4	14.1	1.08026e-11	2.84205e-07
Mindy1	0.0499	0.2068	-1.985	3.7	14.7	1.09523e-11	2.88144e-07
Tsc22d3	0.0731	0.2447	-1.669	4.8	17.4	1.12648e-11	2.96365e-07
Gng5	0.182	0.4542	-1.36	11.5	29.3	1.14882e-11	3.02242e-07
Rad51b	0.1084	0.3249	-1.479	6.4	20.7	1.21617e-11	3.19962e-07
Atp5e	0.2449	0.5756	-1.141	14.6	33.7	1.27717e-11	3.36011e-07
Tmed3	0.045	0.1883	-1.944	3.1	13.6	1.27906e-11	3.36507e-07
Sec61g	0.1545	0.4049	-1.229	9.6	26.1	1.32084e-11	3.47499e-07
Mgat2	0.0438	0.1824	-1.81	2.9	13	1.356e-11	3.5675e-07
Col4a2	0.823	0.3268	1.579	45.7	21.2	1.40842e-11	3.70541e-07
Fmnl2	0.6809	0.209	1.979	38.1	13	1.44661e-11	3.80589e-07
Anxa5	0.3185	0.6789	-1.136	20.2	41.3	1.67864e-11	4.41634e-07
Rps11	0.517	0.9964	-1.053	29.5	51.1	1.6884e-11	4.44202e-07
Myl12a	0.2565	0.588	-1.187	16.6	35.9	1.77372e-11	4.66649e-07
Scmh1	0.9841	0.4547	1.279	51.8	26.1	1.79412e-11	4.72016e-07
Mical3	1.0032	0.4885	1.219	53.7	29.9	1.84819e-11	4.8624e-07
Synpo	0.0675	0.2314	-1.588	4.7	16.8	1.89099e-11	4.97501e-07
F13a1	0.0642	0.2643	-2.018	3.4	14.1	1.92483e-11	5.06403e-07
Znrf2	0.1945	0.4935	-1.415	13.3	31	2.05798e-11	5.41434e-07
Sorbs2	0.5543	0.1126	2.541	29.9	6.5	2.16237e-11	5.68897e-07
Cwc15	0.0927	0.2923	-1.581	6.4	20.1	2.20071e-11	5.78985e-07
Zc2hc1c	0.0272	0.1334	-2.036	1.9	10.3	2.29841e-11	6.04688e-07
Cystm1	0.1745	0.4304	-1.182	11.3	28.8	2.39028e-11	6.28859e-07
Vwa5a	0.191	0.47	-1.221	12.8	30.4	2.57315e-11	6.76971e-07
Hacd1	0.4374	0.0705	2.741	27.3	4.9	2.78524e-11	7.3277e-07
Tmem140	0.0272	0.1632	-2.696	2	10.3	2.85466e-11	7.51034e-07
Eif3a	0.2802	0.5972	-1.033	18.1	38.6	2.88032e-11	7.57783e-07
Abcf1	0.0801	0.2592	-1.551	5.6	18.5	2.9449e-11	7.74773e-07
Tmem131	0.7169	0.2626	1.729	42	17.4	2.96049e-11	7.78874e-07
Timm13	0.0729	0.2517	-1.72	5.1	17.4	3.31304e-11	8.71626e-07
Rpl37	0.643	1.1471	-0.988	36.1	57.1	3.39311e-11	8.92692e-07
Prnp	0.4065	0.8109	-1.095	25.6	46.2	3.44198e-11	9.05551e-07
Tango6	0.2009	0.5307	-1.904	13.2	30.4	4.02827e-11	1.0598e-06
Plcl1	1.4975	0.9222	1.109	66.2	50	4.19868e-11	1.10463e-06
Rpl22l1	0.2271	0.5333	-1.166	14.3	32.6	4.29282e-11	1.1294e-06
Dnajb9	0.0571	0.2429	-2.204	4.2	15.2	4.46814e-11	1.17552e-06
Eif4a1	0.2959	0.637	-1.135	19.5	39.1	4.52252e-11	1.18983e-06
Frmd4b	0.3891	0.7794	-0.977	22.4	44	4.5236e-11	1.19011e-06
Tpi1	0.1535	0.4005	-1.299	10.4	26.6	4.87525e-11	1.28263e-06
Rab7b	0.0367	0.1448	-1.527	2.4	11.4	5.06908e-11	1.33362e-06
Tgfb1i1	0.4328	0.0791	2.658	28	5.4	5.11046e-11	1.34451e-06
Ahcyl2	0.2653	0.6002	-1.246	16.8	35.9	5.44728e-11	1.43313e-06
Schip1	1.0332	0.5038	1.582	52.6	32.6	5.6388e-11	1.48351e-06
Hnrnpul2	0.1644	0.4204	-1.413	11.6	28.3	5.92228e-11	1.55809e-06
Trim30a	0.0804	0.2571	-1.679	5.6	18.5	6.10308e-11	1.60566e-06
Jmy	0.6585	0.2162	1.999	38.6	15.2	6.25419e-11	1.64541e-06
A630023A22Rik	0.4819	0.0543	3.447	24.3	3.3	6.32487e-11	1.66401e-06
Tmem126a	0.0538	0.219	-2.094	3.9	14.7	6.33799e-11	1.66746e-06
Dynll1	0.5476	0.9573	-0.724	32.6	56	6.34291e-11	1.66876e-06
Itpk1	0.7059	0.2594	1.775	41.7	17.9	6.49785e-11	1.70952e-06
Prickle2	0.6389	0.205	1.77	36.6	12.5	6.57722e-11	1.7304e-06
Rps4x	0.5666	1.0632	-1.102	32.6	52.2	6.60257e-11	1.73707e-06
Spcs2	0.1003	0.2999	-1.517	7.2	21.2	6.74977e-11	1.7758e-06
Prdx2	0.1387	0.3614	-1.237	9.3	25	6.91916e-11	1.82036e-06
Plekhg3	0.0767	0.2679	-1.936	5.5	17.9	6.94764e-11	1.82785e-06
Dapk1	0.441	0.8574	-1.09	26.7	47.8	7.01759e-11	1.84626e-06
Tceal9	0.1323	0.3462	-1.269	8.9	24.5	7.08351e-11	1.8636e-06
Cnst	0.534	0.1332	2.425	32.4	9.8	7.12889e-11	1.87554e-06
Vps13a	0.5763	0.9918	-0.744	34.6	59.2	7.17994e-11	1.88897e-06
Zfp521	0.5469	1.0107	-1.031	30.1	53.3	7.18428e-11	1.89011e-06
H3f3a	0.6242	1.0894	-0.947	37.1	58.2	7.64767e-11	2.01203e-06
Psd3	0.4259	0.8122	-0.941	26.1	47.8	7.74566e-11	2.03781e-06
4931406P16Rik	0.2192	0.5176	-1.297	15.3	33.2	7.96234e-11	2.09481e-06
C1d	0.105	0.3108	-1.539	7.6	21.7	8.14494e-11	2.14285e-06
Cd36	0.0433	0.181	-1.915	2.4	11.4	8.33597e-11	2.19311e-06
H2-T23	0.0807	0.2509	-1.386	5.1	17.4	8.75706e-11	2.30389e-06
Mrc1	0.0782	0.2862	-1.822	4.4	15.8	8.8107e-11	2.31801e-06
Fgfr2	1.23	0.6995	1.021	60.4	39.7	9.0384e-11	2.37791e-06
Arf1	0.2145	0.4954	-1.131	14.3	32.1	9.77135e-11	2.57074e-06
P4ha1	0.3052	0.6468	-1.162	19.8	39.7	9.93382e-11	2.61349e-06
Trim35	0.1367	0.3519	-1.186	9	24.5	1.02841e-10	2.70564e-06
Lgr4	0.6342	0.2104	1.937	37.7	14.7	1.09258e-10	2.87448e-06
Kdelr2	0.0866	0.2823	-1.638	6.2	19	1.09749e-10	2.88739e-06
Dad1	0.144	0.3814	-1.286	9.6	25	1.10601e-10	2.90981e-06
Plat	0.1265	0.3602	-1.56	7.9	22.3	1.14224e-10	3.00513e-06
M6pr	0.0745	0.2667	-1.938	5.3	17.4	1.15762e-10	3.04558e-06
Eda2r	0.0467	0.1911	-1.839	2.9	12.5	1.16515e-10	3.0654e-06
Dpt	0.1612	0.437	-1.551	9.1	24.5	1.18013e-10	3.1048e-06
Atp6v1a	0.1519	0.385	-1.296	10.6	26.6	1.26756e-10	3.33482e-06
Gm2a	0.0682	0.2269	-1.602	4.7	16.3	1.31383e-10	3.45655e-06
Fbln1	0.143	0.454	-2.108	8.9	23.4	1.33373e-10	3.50892e-06
Smo	0.2548	0.5971	-1.466	17.5	35.3	1.36175e-10	3.58262e-06
Ctss	0.0482	0.1921	-1.815	2.9	12.5	1.40428e-10	3.69452e-06
Rora	1.958	1.432	0.785	76.9	67.9	1.42065e-10	3.73759e-06
Chmp4b	0.1609	0.4126	-1.378	11.1	27.2	1.43208e-10	3.76765e-06
Paics	0.0867	0.2635	-1.361	5.8	18.5	1.45336e-10	3.82364e-06
Tram1	0.1265	0.3419	-1.399	8.9	23.9	1.47717e-10	3.88628e-06
Grcc10	0.0935	0.3003	-1.676	6.2	19	1.49751e-10	3.93979e-06
Kcnq5	0.5063	0.0745	3.019	24.8	3.8	1.52234e-10	4.00512e-06
Npr1	0.07	0.2237	-1.514	4.9	16.8	1.5451e-10	4.06502e-06
Mbd5	1.0245	0.5251	1.288	53.5	33.2	1.55466e-10	4.09015e-06
Asb2	0.4052	0.0774	2.069	26	4.3	1.67203e-10	4.39895e-06
Eef2	0.3404	0.6823	-0.975	21.6	41.8	1.73316e-10	4.55977e-06
Fam214a	0.5593	0.1589	2.116	33.5	10.9	1.76171e-10	4.63488e-06
Cd9	0.5507	0.9789	-0.95	32.9	54.9	1.77155e-10	4.66077e-06
Rras2	0.2584	0.5606	-1.109	16.9	35.9	1.78616e-10	4.69921e-06
Prkaa2	0.6169	0.2054	1.699	36.4	12.5	1.78737e-10	4.70239e-06
Bst2	0.09	0.2721	-1.396	5.5	17.9	1.81496e-10	4.77497e-06
Aldh9a1	0.0342	0.1579	-2.356	2.5	11.4	1.84098e-10	4.84344e-06
Eny2	0.1578	0.3919	-1.21	10.6	26.6	1.85446e-10	4.8789e-06
Ywhab	0.2258	0.5165	-1.204	15.1	32.6	2.21077e-10	5.81633e-06
Plekha5	0.8921	0.4066	1.475	48.3	25.5	2.22509e-10	5.854e-06
Gcnt1	0.0607	0.2113	-1.735	4.2	15.2	2.24171e-10	5.89771e-06
Eif3i	0.0739	0.2441	-1.591	4.8	16.3	2.28472e-10	6.01086e-06
Rgs2	0.4924	0.0985	2.806	27.9	6.5	2.34104e-10	6.15905e-06
Brk1	0.1013	0.2909	-1.411	7.1	20.7	2.3966e-10	6.30521e-06
Psme2	0.0589	0.2133	-1.794	4	14.7	2.44039e-10	6.42042e-06
Dgki	0.4076	0.0573	2.946	23.8	3.3	2.49565e-10	6.56579e-06
Malat1	5.8133	5.2922	0.389	100	100	2.54841e-10	6.70461e-06
Col4a1	1.0762	0.5753	0.982	56	32.6	2.57389e-10	6.77165e-06
Mast4	1.1202	1.6417	-0.836	56.9	72.3	2.65119e-10	6.97501e-06
Ptms	0.5309	0.9292	-0.767	31.6	53.8	2.65919e-10	6.99606e-06
Aurkaip1	0.0309	0.1504	-2.339	2.4	10.9	2.71384e-10	7.13985e-06
Rbbp7	0.1854	0.4187	-0.988	12.2	29.3	2.80087e-10	7.3688e-06
Map3k1	0.1185	0.3118	-1.294	7.9	22.3	2.82861e-10	7.4418e-06
Rpl34	0.5169	0.9764	-1.028	29	48.9	2.87593e-10	7.56628e-06
Srgn	0.0352	0.167	-2.2	2.1	10.3	3.10697e-10	8.17413e-06
Speg	0.4457	0.1034	1.905	27.7	6	3.41295e-10	8.97914e-06
Psma7	0.1331	0.3639	-1.351	8.5	22.8	3.4814e-10	9.1592e-06
Arl1	0.1085	0.3183	-1.531	7.2	20.7	3.50799e-10	9.22916e-06
Jpt1	0.0653	0.2373	-1.924	4.7	15.8	3.58185e-10	9.42348e-06
Myl6	2.3408	1.806	0.762	89.8	78.8	3.60128e-10	9.47462e-06
Tnks1bp1	0.1117	0.3203	-1.426	7.6	21.2	3.67729e-10	9.67457e-06
C1qtnf7	0.6483	0.2205	1.359	35.3	12.5	3.71416e-10	9.77158e-06
Anks1b	0.0594	0.1879	-1.298	3.2	13	3.72228e-10	9.79294e-06
Rgs10	0.0524	0.1941	-1.725	3.5	13.6	3.73716e-10	9.83209e-06
Rab40b	0.037	0.1603	-2.123	2.6	11.4	3.76022e-10	9.89277e-06
Pabpc1	0.3197	0.6431	-0.942	20.6	39.7	3.81142e-10	1.00275e-05
Diaph2	1.1724	0.6781	0.985	58.8	39.7	3.812e-10	1.0029e-05
Sort1	0.4006	0.079	2.247	26	4.9	3.81948e-10	1.00487e-05
S100a16	0.0596	0.2219	-1.836	4.1	14.7	3.90496e-10	1.02736e-05
Trim12a	0.0727	0.2394	-1.703	5.2	16.8	4.10588e-10	1.08022e-05
Nedd4l	1.1864	0.6899	1.171	59.4	42.4	4.22452e-10	1.11143e-05
Hand2os1	0.72	0.2908	1.642	42	20.1	4.3218e-10	1.13702e-05
Mcam	0.4274	0.0896	2.393	27.2	6	4.33763e-10	1.14119e-05
Adam33	1.138	0.6223	1.083	57.7	35.9	4.33898e-10	1.14154e-05
Man2b1	0.0405	0.1712	-2.028	2.9	12	4.80893e-10	1.26518e-05
Cd81	0.4943	0.9037	-1.039	30.7	51.1	5.0299e-10	1.32332e-05
Gli3	1.0308	0.5449	1.312	54.2	34.8	5.3351e-10	1.40361e-05
Tomm7	0.1304	0.3299	-1.127	8.4	22.8	5.36745e-10	1.41212e-05
Hacd4	0.0939	0.2918	-1.65	6.5	19	5.80142e-10	1.5263e-05
Hmgb1	0.359	0.6758	-0.765	21.6	42.9	5.88453e-10	1.54816e-05
S100a13	0.0645	0.2073	-1.444	4	14.7	5.88463e-10	1.54819e-05
Lgals9	0.0514	0.2035	-1.978	3.4	13	6.12765e-10	1.61212e-05
Endod1	0.0335	0.1362	-1.688	2.2	10.3	6.59519e-10	1.73513e-05
Prkcd	0.0663	0.236	-1.958	4.7	15.8	6.78087e-10	1.78398e-05
Tcn2	0.0422	0.1637	-1.698	2.6	11.4	7.31519e-10	1.92455e-05
Sh3bgrl3	0.0677	0.2132	-1.278	4.1	14.7	7.58078e-10	1.99443e-05
Daam1	0.8938	0.4172	1.552	48	27.2	7.77318e-10	2.04504e-05
Selenop	0.2149	0.5633	-1.825	12.9	28.8	8.04474e-10	2.11649e-05
Scrn1	0.0347	0.165	-2.412	2.5	10.9	8.2331e-10	2.16605e-05
Rere	1.6815	1.2299	0.843	72.4	66.3	8.39051e-10	2.20746e-05
Serinc3	0.3019	0.6254	-1.116	19.8	38	8.96278e-10	2.35802e-05
Nasp	0.1215	0.3591	-1.751	8.2	21.7	9.04943e-10	2.38082e-05
Sorbs3	0.0619	0.222	-1.852	4.2	14.7	9.07192e-10	2.38673e-05
Jund	0.9116	1.4095	-0.67	47.1	70.7	9.17055e-10	2.41268e-05
Itgb1	1.4999	1.023	1.031	67.7	57.6	9.43554e-10	2.48239e-05
Cspg4	0.3617	0.0509	3.125	23.2	3.8	9.5212e-10	2.50493e-05
Col4a5	0.2039	0.4755	-1.168	12	28.3	9.76381e-10	2.56876e-05
Faxc	0.3234	0.04	2.761	21.3	2.2	9.78205e-10	2.57356e-05
Atf3	0.4901	0.9785	-1.267	24.2	43.5	1.00751e-09	2.65066e-05
Pebp1	0.1454	0.3554	-1.154	10	25	1.01206e-09	2.66264e-05
Rpia	0.0459	0.1621	-1.52	3.1	12.5	1.04278e-09	2.74346e-05
Bhlhe40	0.1133	0.3156	-1.371	7.5	20.7	1.08551e-09	2.85586e-05
Bnc2	1.8668	2.4397	-0.617	74.3	90.2	1.09431e-09	2.87901e-05
Ppp1r9a	0.7438	0.3199	1.239	42	19	1.18506e-09	3.11777e-05
Ext1	0.9971	1.5024	-0.756	51.7	72.3	1.26137e-09	3.31853e-05
Serpine2	0.0866	0.2601	-1.418	5.3	16.8	1.2662e-09	3.33124e-05
Ctsc	0.0706	0.2316	-1.428	4.2	14.7	1.27289e-09	3.34885e-05
Epb41l4a	0.1579	0.3649	-0.961	9.8	25	1.30539e-09	3.43434e-05
Prickle1	0.7392	0.302	1.493	40.9	18.5	1.3679e-09	3.59881e-05
Ipmk	0.043	0.1713	-1.903	3	12	1.37435e-09	3.61578e-05
Hmgcs1	0.0631	0.2028	-1.42	4.2	14.7	1.37827e-09	3.62608e-05
Tnfrsf11a	0.4323	0.0864	2.378	25.3	5.4	1.41935e-09	3.73416e-05
Mtch1	0.1163	0.3044	-1.224	7.8	21.2	1.45435e-09	3.82625e-05
Ybx1	0.3979	0.7222	-0.802	24.7	46.2	1.50006e-09	3.9465e-05
Fzd1	0.0342	0.155	-2.287	2.5	10.9	1.51307e-09	3.98074e-05
Ppp2r3a	0.9406	0.4801	1.272	51.2	30.4	1.53525e-09	4.03908e-05
Nrbp2	0.5046	0.1365	2.139	30.2	9.8	1.55772e-09	4.0982e-05
Grb14	0.4659	0.1343	1.609	29.2	7.6	1.62469e-09	4.27439e-05
Nme2	0.2064	0.5134	-1.34	12.6	27.7	1.66048e-09	4.36855e-05
Snhg1	0.0915	0.277	-1.672	6.7	19	1.70293e-09	4.48024e-05
Perp	0.043	0.1813	-2.069	3	12	1.7048e-09	4.48515e-05
Bag1	0.0889	0.2541	-1.434	5.9	17.9	1.74869e-09	4.60063e-05
Litaf	0.1251	0.3366	-1.404	8.3	21.7	1.75683e-09	4.62206e-05
H2afz	0.1559	0.3676	-1.062	10.1	25	1.85004e-09	4.86727e-05
Fkbp9	0.1516	0.3727	-1.209	10.3	25	1.89656e-09	4.98965e-05
Cfl1	0.2766	0.553	-0.826	17.5	35.9	1.94454e-09	5.11589e-05
Tpd52l2	0.0964	0.273	-1.403	6.6	19	2.00461e-09	5.27394e-05
Cilp	0.0717	0.2503	-1.717	4.3	14.7	2.04137e-09	5.37064e-05
Jph1	0.32	0.0403	2.698	20.7	2.2	2.04159e-09	5.37121e-05
Chchd2	0.3859	0.6973	-0.589	22.1	42.9	2.13689e-09	5.62196e-05
Steap2	0.0615	0.2135	-1.817	4.3	14.7	2.17824e-09	5.73074e-05
Ssr3	0.218	0.4879	-1.152	14.6	31	2.31971e-09	6.10293e-05
Akr1a1	0.1446	0.3613	-1.278	10	24.5	2.40407e-09	6.32487e-05
Kcnb2	0.1093	0.3	-1.247	5.6	17.4	2.5013e-09	6.58068e-05
Efna5	1.7632	2.3607	-0.482	69.4	86.4	2.50399e-09	6.58773e-05
Zfp36	0.3385	0.6853	-1.097	20.6	38.6	2.53186e-09	6.66107e-05
Tll1	0.0439	0.158	-1.529	2.5	10.9	2.58231e-09	6.79379e-05
Ywhaq	0.2702	0.5612	-1.085	18.5	35.9	2.64382e-09	6.95562e-05
Arsb	0.0956	0.2718	-1.379	6.3	18.5	2.65532e-09	6.98589e-05
Tns2	0.0552	0.1975	-1.809	3.5	13	2.65705e-09	6.99042e-05
Rps27a	0.6264	1.0916	-0.936	34.7	53.3	2.71343e-09	7.13877e-05
Btf3	0.2149	0.4712	-1.103	13.9	30.4	2.7281e-09	7.17736e-05
Rab1a	0.2207	0.5076	-1.338	14.8	31	2.76319e-09	7.26966e-05
Pde4b	1.5227	0.8487	1.328	57.8	41.3	2.79043e-09	7.34134e-05
Zbtb20	2.766	2.4766	0.612	88.4	92.9	2.83385e-09	7.45557e-05
Arl6ip5	0.1943	0.4381	-1.133	13.5	29.3	2.84415e-09	7.48268e-05
Bcl3	0.0332	0.1447	-2.038	2.4	10.3	2.92533e-09	7.69625e-05
Lims2	0.6007	0.2159	1.772	36	14.7	2.9456e-09	7.74958e-05
Cd200	0.371	0.7168	-1.023	23	41.8	2.94831e-09	7.7567e-05
Smoc2	0.1708	0.4112	-1.341	11	26.1	3.06796e-09	8.07151e-05
1810037I17Rik	0.1409	0.3548	-1.244	9.3	23.4	3.11755e-09	8.20197e-05
Hspd1	0.1286	0.3324	-1.272	8.3	21.7	3.18598e-09	8.382e-05
Cltb	0.0607	0.209	-1.79	4.1	14.1	3.23133e-09	8.50129e-05
Col1a2	0.5377	0.9743	-1.15	31.9	50.5	3.26409e-09	8.5875e-05	Synthetic Phenotype
Sipa1	0.0437	0.1506	-1.518	3	12	3.31064e-09	8.70997e-05
Nnat	0.0457	0.1818	-2.036	3.4	12.5	3.33164e-09	8.76521e-05
Zfp423	0.0505	0.1805	-1.646	3.3	12.5	3.34082e-09	8.78937e-05
Eif3d	0.0557	0.2136	-1.838	3.7	13	3.40889e-09	8.96846e-05
Adam22	0.4959	0.1511	1.726	30.4	9.8	3.63558e-09	9.56486e-05
Acot9	0.0756	0.244	-1.765	5.3	16.3	3.66096e-09	9.63162e-05
Sfxn3	0.041	0.1646	-1.97	2.9	11.4	3.86573e-09	0.000101704
Impdh2	0.0502	0.1716	-1.573	3.3	12.5	3.96758e-09	0.000104383
Magi1	1.7934	1.3216	0.805	73.5	64.7	3.97104e-09	0.000104474
Fat3	0.3351	0.0392	2.933	19.9	2.2	4.17709e-09	0.000109895
Tgfb3	0.1021	0.2735	-1.287	6.7	19	4.19724e-09	0.000110425
2610035D17Rik	0.1129	0.3301	-1.681	7.5	20.1	4.2606e-09	0.000112092
Mylip	0.1218	0.3142	-1.289	8.4	21.7	4.31266e-09	0.000113462
Prkca	1.2075	0.7257	1.036	59.6	41.8	4.39992e-09	0.000115758
Rpl15	0.447	0.8118	-0.827	26.5	45.7	4.42984e-09	0.000116545
Ntm	0.093	0.2708	-1.411	5.5	16.8	4.45712e-09	0.000117262
Nedd8	0.1441	0.3529	-1.181	9.4	23.4	4.54021e-09	0.000119448
Cdc42	0.4513	0.8085	-0.935	28.8	48.4	4.54179e-09	0.00011949
Gm48678	0.0647	0.2202	-1.737	4.2	14.1	4.5576e-09	0.000119906
Syndig1	0.401	0.06	2.955	22	3.8	4.60365e-09	0.000121117
Twsg1	0.17	0.3906	-1.135	11.9	27.2	4.61805e-09	0.000121496
Oat	0.1429	0.3316	-0.915	8.8	22.8	4.65753e-09	0.000122535
Eif3c	0.198	0.4473	-1.198	13.1	28.8	4.75491e-09	0.000125097
Dock10	0.0571	0.1836	-1.318	3.3	12.5	5.0312e-09	0.000132366
Taf10	0.0583	0.1822	-1.296	3.9	13.6	5.0693e-09	0.000133368
Atp5a1	0.368	0.6947	-0.967	23.4	42.4	5.08417e-09	0.00013376
Selenok	0.201	0.4549	-1.044	13	28.3	5.22119e-09	0.000137364
Clic4	0.6755	1.158	-1.267	39.1	57.1	5.37873e-09	0.000141509
Elf1	0.3097	0.6416	-1.31	20.1	37.5	5.49848e-09	0.00014466
Smdt1	0.1378	0.3469	-1.303	9	22.8	5.53182e-09	0.000145537
Cacna1d	0.5481	0.1933	1.224	31.4	9.8	5.6094e-09	0.000147578
Tmpo	0.1481	0.3445	-1.115	10.4	25	5.62853e-09	0.000148081
Phldb1	0.1055	0.2906	-1.553	7.5	20.1	5.73461e-09	0.000150872
Ccl6	0.0547	0.2187	-2.255	3.1	12	5.77604e-09	0.000151962
Sfrp1	0.1265	0.3592	-1.546	7.6	20.1	5.83995e-09	0.000153643
Sik2	0.3932	0.749	-1.173	24.4	43.5	5.87927e-09	0.000154678
Kctd12	0.0781	0.2133	-1.06	4.6	15.2	5.88634e-09	0.000154864
Pid1	0.3398	0.6821	-1.07	19.6	37.5	6.04436e-09	0.000159021
Trpc3	0.2938	0.0099	4.821	16.9	0.5	6.13531e-09	0.000161414
Spry2	0.0488	0.1774	-1.764	3.4	12.5	6.26651e-09	0.000164866
Ltbp3	0.2443	0.4933	-0.965	16.6	34.2	6.31332e-09	0.000166097
Rraga	0.0588	0.1756	-1.225	3.9	13.6	6.37966e-09	0.000167843
Lyn	0.0666	0.2049	-1.383	3.9	13.6	6.59398e-09	0.000173481
Dnajc3	0.2596	0.5603	-1.187	17	33.2	6.60057e-09	0.000173655
Tbrg1	0.0972	0.2627	-1.23	6.5	18.5	6.80842e-09	0.000179123
Rspo3	0.365	0.0609	2.266	21.7	3.8	6.84047e-09	0.000179966
Gstm1	0.1915	0.4121	-0.926	12.5	28.3	6.84565e-09	0.000180102
Sptlc2	0.225	0.4884	-1.127	14.9	31	6.85119e-09	0.000180248
Ccbe1	0.3525	0.6859	-1.057	20.4	39.1	6.90609e-09	0.000181692
C1galt1	0.1145	0.305	-1.388	7.9	20.7	7.68651e-09	0.000202224
Gnl2	0.1244	0.3127	-1.193	8.5	21.7	7.79375e-09	0.000205046
Atpif1	0.1707	0.4025	-1.206	11.1	25.5	8.35592e-09	0.000219836
Rbms1	1.0629	1.5146	-0.668	55.3	71.7	8.4444e-09	0.000222164
Megf9	0.1493	0.3544	-1.211	9.7	23.9	8.60976e-09	0.000226514
Astn1	0.2918	0.0301	2.784	18.5	1.6	8.72387e-09	0.000229516
Wdr83os	0.0344	0.1443	-2.092	2.5	10.3	8.74658e-09	0.000230114
Tacc1	0.7066	0.3154	1.339	41.3	20.7	8.79615e-09	0.000231418
Cltc	0.3788	0.6961	-0.897	24.8	43.5	8.9051e-09	0.000234284
Prpf8	0.0863	0.2333	-1.192	6	17.4	9.0181e-09	0.000237257
Map2k3	0.0635	0.2116	-1.737	4.6	14.7	9.03839e-09	0.000237791
Rnf213	0.2608	0.5383	-1.08	17.4	34.2	9.10428e-09	0.000239524
Gpx8	0.0595	0.1981	-1.633	4	13.6	9.31173e-09	0.000244982
Serp1	0.0964	0.2535	-1.076	6.2	17.9	9.32764e-09	0.000245401
Son	1.6074	1.1483	0.798	72	60.3	9.41779e-09	0.000247773
Bckdk	0.0387	0.1448	-1.602	2.5	10.3	9.69646e-09	0.000255104
Tomm6	0.1268	0.3118	-1.103	8.1	21.2	1.03022e-08	0.00027104
Eif3k	0.0919	0.2576	-1.317	6	17.4	1.03049e-08	0.000271112
Sar1a	0.1132	0.3069	-1.539	7.6	20.1	1.08647e-08	0.000285839
Leprot	0.0722	0.1958	-0.984	4.8	15.2	1.08826e-08	0.000286309
Atg3	0.2226	0.4731	-1.049	14.9	31	1.09979e-08	0.000289343
Ehbp1l1	0.3977	0.0972	2.315	26	7.1	1.1726e-08	0.000308498
Soat1	0.0844	0.2545	-1.604	5.8	16.8	1.17407e-08	0.000308885
Pik3cb	0.079	0.2147	-1.257	5.7	16.8	1.18099e-08	0.000310707
Ptgs2	0.1005	0.3094	-1.817	5.8	16.8	1.23927e-08	0.00032604
Psmb10	0.0536	0.1808	-1.562	3.5	12.5	1.24088e-08	0.000326464
Nos1ap	0.4153	0.7566	-0.932	25.3	44.6	1.25332e-08	0.000329735
Sec62	0.2842	0.5726	-1.024	18.7	35.3	1.27623e-08	0.000335763
H2afj	0.0754	0.2242	-1.339	4.9	15.2	1.31466e-08	0.000345875
Atrnl1	0.9808	0.5349	1.2	51	34.2	1.32838e-08	0.000349484
Fis1	0.1224	0.3042	-1.159	8.3	21.2	1.33525e-08	0.00035129
Plce1	0.5928	0.9671	-0.615	33.1	54.9	1.33743e-08	0.000351865
Mydgf	0.0388	0.164	-2.005	2.8	10.9	1.34913e-08	0.000354943
Hspe1	0.1123	0.3027	-1.342	7	19	1.3613e-08	0.000358145
Sacs	0.4348	0.1213	1.969	27.1	7.6	1.39596e-08	0.000367263
Slc31a2	0.038	0.1534	-1.874	2.5	10.3	1.39857e-08	0.000367951
Acaa2	0.1231	0.2978	-1.112	8.7	21.7	1.40049e-08	0.000368454
4933406I18Rik	0.4212	0.0967	2.565	25.3	7.1	1.42223e-08	0.000374174
Cbx5	0.1633	0.3474	-0.89	11	26.1	1.42729e-08	0.000375505
Wnt9a	0.0412	0.1668	-2.27	2.8	10.9	1.42775e-08	0.000375627
BC005624	0.0521	0.1749	-1.586	3.8	13	1.48939e-08	0.000391844
Snx3	0.1715	0.3961	-1.117	11.2	25.5	1.49452e-08	0.000393193
Phf11d	0.0381	0.1524	-1.878	2.8	10.9	1.53681e-08	0.000404319
Rsu1	0.8344	0.4212	1.189	46.6	26.1	1.63792e-08	0.000430919
Shisa5	0.0725	0.226	-1.478	5	15.2	1.63965e-08	0.000431375
Tuba1a	0.1293	0.3355	-1.302	8.5	21.2	1.64551e-08	0.000432917
Hexa	0.085	0.2445	-1.473	5.8	16.8	1.66677e-08	0.000438512
Myo6	0.6754	0.2889	1.529	39.2	19.6	1.70199e-08	0.000447777
Anp32b	0.1392	0.3402	-1.265	9	22.3	1.74454e-08	0.000458971
Tuba1c	0.0485	0.1728	-1.69	3.3	12	1.79481e-08	0.000472196
Bves	0.2942	0.0537	1.982	20.1	2.7	1.88079e-08	0.000494818
Cdh11	0.7685	1.191	-0.645	41.6	63	1.89895e-08	0.000499595
Creb5	0.737	0.3132	1.408	38.4	17.9	1.97221e-08	0.000518869
Lamp1	0.2708	0.5752	-1.271	18.1	34.2	2.00674e-08	0.000527953
Rasa3	0.4336	0.1165	2.306	27.5	8.7	2.00829e-08	0.000528362
Nsa2	0.0956	0.2655	-1.458	6.5	17.9	2.0598e-08	0.000541913
Rerg	0.3703	0.0613	3.012	21.5	4.3	2.09739e-08	0.000551801
Stac	0.3619	0.0608	2.52	20.4	3.3	2.1199e-08	0.000557724
Cyba	0.0875	0.2574	-1.54	5.6	16.3	2.15801e-08	0.00056775
Sec61a1	0.1266	0.3146	-1.291	8.8	21.7	2.16054e-08	0.000568418
Gapdh	0.3066	0.601	-0.929	19.4	35.9	2.21111e-08	0.000581721
Ncl	0.3162	0.6022	-0.906	19.8	37.5	2.21627e-08	0.000583078
Bcas3	0.7652	0.367	1.318	43.5	23.9	2.21835e-08	0.000583625
Acss1	0.3936	0.0792	2.582	23	5.4	2.23106e-08	0.000586969
Klf3	0.2606	0.5439	-1.255	17.9	34.2	2.25037e-08	0.000592051
Cmtm6	0.0435	0.1616	-1.876	3.1	11.4	2.33687e-08	0.000614807
Slc48a1	0.0748	0.2292	-1.641	5.3	15.8	2.36625e-08	0.000622537
Hint1	0.2407	0.4906	-0.913	15.6	31.5	2.37013e-08	0.000623557
Calu	0.2981	0.5586	-0.83	19.8	37.5	2.45998e-08	0.000647197
Art3	0.4143	0.1096	1.675	24.4	6	2.46183e-08	0.000647683
Tut7	0.2913	0.5907	-1.197	19.5	35.9	2.49328e-08	0.000655958
Cmtm7	0.0466	0.1622	-1.587	3.1	11.4	2.49575e-08	0.000656606
Col3a1	1.3022	1.7659	-0.61	63	78.3	2.53513e-08	0.000666969
Nme1	0.0445	0.1604	-1.756	3.1	11.4	2.53707e-08	0.000667479
Coq10b	0.1775	0.4101	-1.221	12	26.1	2.57534e-08	0.000677547
Slc39a1	0.073	0.219	-1.511	5	15.2	2.58348e-08	0.000679689
Abcc4	0.3256	0.0562	2.542	20.8	3.8	2.68965e-08	0.000707619
Dpm3	0.0723	0.229	-1.643	4.8	14.7	2.78706e-08	0.000733247
Tinagl1	0.3909	0.1079	1.64	25	6.5	2.81879e-08	0.000741595
Sestd1	0.5354	0.2009	1.612	33.4	13.6	2.94472e-08	0.000774725
Ergic3	0.0796	0.2281	-1.429	5.7	16.3	3.19204e-08	0.000839795
Jmjd1c	1.1267	0.7058	0.925	58.9	42.4	3.20289e-08	0.000842648
Atox1	0.0828	0.2489	-1.496	5.1	15.2	3.20359e-08	0.000842832
Ccng1	0.0775	0.2341	-1.629	5.4	15.8	3.22374e-08	0.000848133
Psmb6	0.0804	0.2324	-1.491	5.7	16.3	3.26172e-08	0.000858126
Aopep	1.6924	1.2541	0.777	72.2	63.6	3.41682e-08	0.00089893
Ephx1	0.2127	0.4498	-1.07	14	29.3	3.42745e-08	0.000901729
S100a1	0.0825	0.2334	-1.337	5.3	15.8	3.43408e-08	0.000903471
Msi2	1.4158	0.9738	0.907	66.4	54.3	3.58632e-08	0.000943524
2010001K21Rik	0.0845	0.2317	-1.298	5.6	16.3	3.63813e-08	0.000957155
Srgap2	0.4168	0.7417	-0.89	26	44.6	3.75111e-08	0.00098688
Baz1a	0.0638	0.2048	-1.706	4.2	13.6	3.84109e-08	0.00101055
Cct7	0.0998	0.2556	-1.215	6.5	17.9	3.88894e-08	0.00102314
Igf1r	1.51	1.0757	0.739	68.7	57.6	3.9985e-08	0.00105196
Rpl12	0.4654	0.8344	-0.861	26.6	44	4.00806e-08	0.00105448
Zfhx3	1.3032	0.8706	0.79	64	48.9	4.09619e-08	0.00107767
Heg1	0.5115	0.8665	-0.807	30.7	48.9	4.26295e-08	0.00112154
Supt4a	0.0549	0.1835	-1.704	4	13	4.33325e-08	0.00114004
1110004F10Rik	0.1544	0.3486	-1.034	10.3	23.9	4.42465e-08	0.00116408
Ssbp3	0.4701	0.8037	-0.838	29.8	47.3	4.91276e-08	0.0012925
Serinc5	0.103	0.2705	-1.288	7	18.5	4.93543e-08	0.00129846
Lmnb1	0.0408	0.1445	-1.674	2.9	10.9	5.07039e-08	0.00133397
Rps6ka3	1.0571	0.61	0.942	52.6	36.4	5.09308e-08	0.00133994
Raph1	0.1261	0.3097	-1.228	8.3	20.7	5.1829e-08	0.00136357
Rpl29	0.2643	0.5591	-1.194	16.9	32.1	5.22282e-08	0.00137407
Hes1	0.1183	0.3026	-1.243	7.3	19	5.23942e-08	0.00137844
Thsd7a	0.8158	0.3886	1.318	42.1	22.3	5.24986e-08	0.00138119
Rcsd1	0.0775	0.2295	-1.484	5.2	15.2	5.28521e-08	0.00139048
Ecm1	0.171	0.3814	-1.076	11.1	25	5.33532e-08	0.00140367
Runx1	0.1329	0.3231	-1.192	8.3	20.7	5.35427e-08	0.00140865
Hecw2	0.3543	0.0549	2.852	19.4	3.3	5.36575e-08	0.00141168
Gm12216	0.1706	0.3787	-1.089	11.5	25.5	5.38137e-08	0.00141578
Anp32a	0.098	0.2673	-1.462	6.7	17.9	5.38857e-08	0.00141768
Vsir	0.0575	0.1836	-1.594	4.3	13.6	5.44887e-08	0.00143354
H6pd	0.0439	0.166	-1.894	3.3	11.4	5.50289e-08	0.00144776
Ldb3	0.3238	0.0675	2.139	20.7	3.8	5.59233e-08	0.00147129
Rpl10a	0.4787	0.82	-0.823	29	47.3	5.69495e-08	0.00149828
Morf4l2	0.2001	0.4287	-1.143	13.4	28.3	5.70392e-08	0.00150065
Rcn3	0.1181	0.2977	-1.222	7.7	19.6	5.832e-08	0.00153434
Acot7	0.0391	0.1482	-1.974	2.7	10.3	5.98253e-08	0.00157395
Pja2	0.6363	0.2858	1.28	38.6	18.5	5.98523e-08	0.00157465
Eef1g	0.2045	0.4424	-1.117	13.8	28.3	6.01405e-08	0.00158224
Sat1	0.2692	0.5617	-1.249	17.1	32.6	6.12106e-08	0.00161039
Phlda3	0.0619	0.1883	-1.396	4.3	13.6	6.14535e-08	0.00161678
Pde7b	0.5738	0.2004	1.359	29.8	11.4	6.1456e-08	0.00161685
Pxylp1	0.357	0.0867	2.019	22.8	5.4	6.29321e-08	0.00165568
Gnao1	0.4631	0.1589	1.606	29	9.8	6.31773e-08	0.00166213
Mpp5	0.2721	0.586	-1.468	18	33.2	6.32539e-08	0.00166415
Pcdh15	0.0471	0.1521	-1.526	2.9	10.9	6.4432e-08	0.00169514
Clec3b	0.0674	0.2229	-1.86	4	13	6.53668e-08	0.00171974
Lrp10	0.081	0.227	-1.418	5.8	16.3	6.59707e-08	0.00173562
Mdh2	0.1677	0.3718	-1.093	11.7	25.5	6.67111e-08	0.0017551
Actn2	0.3257	0.0496	2.788	18.7	2.7	6.67563e-08	0.00175629
Maml3	0.6971	0.3192	1.146	38.5	18.5	6.68284e-08	0.00175819
Stk17b	0.4322	0.1249	1.729	25.8	8.2	6.70428e-08	0.00176383
Psmb8	0.0801	0.215	-1.211	5.1	15.2	6.84711e-08	0.00180141
Gm15675	0.0527	0.1547	-1.184	3.1	11.4	6.84732e-08	0.00180146
Dync1i2	0.3649	0.6502	-0.823	23.4	41.3	6.9065e-08	0.00181703
Ints6l	0.7527	0.3673	1.259	42.9	23.4	6.92445e-08	0.00182175
Gnas	0.8158	1.219	-0.608	45.1	63.6	6.93524e-08	0.00182459
Eif1	0.6303	1.0023	-0.652	36	54.9	7.10706e-08	0.0018698
Eif3b	0.0791	0.2205	-1.487	5.5	15.8	7.14866e-08	0.00188074
Edf1	0.0867	0.2383	-1.302	5.8	16.3	7.34815e-08	0.00193322
Pde10a	0.461	0.7767	-0.228	20.6	39.7	7.36552e-08	0.0019378
Zfp827	0.6241	0.2614	1.681	37	19	7.55915e-08	0.00198874
Tmed5	0.0896	0.2284	-1.08	6.1	16.8	7.60862e-08	0.00200175
Eml2	0.0885	0.2443	-1.413	6.2	16.8	7.61864e-08	0.00200439
Lurap1l	0.7007	0.2949	1.644	37.1	19	7.67319e-08	0.00201874
Prr14	0.1092	0.278	-1.291	7.9	19.6	7.82105e-08	0.00205764
Dok6	0.0472	0.1549	-1.395	2.7	10.3	7.89098e-08	0.00207604
Plac8	0.0772	0.2306	-1.594	4.6	14.1	8.04696e-08	0.00211707
Arid5b	0.9891	0.546	1.233	50.4	33.2	8.06501e-08	0.00212182
Aspn	0.7143	0.3274	1.287	39	19	8.08919e-08	0.00212819
Retnla	0.0857	0.3273	-2.961	5.1	14.7	8.3835e-08	0.00220562
Kif26b	0.1706	0.3975	-1.218	9.8	22.8	8.46716e-08	0.00222762
Hnrnpf	0.2305	0.4656	-0.987	15.6	31	8.54842e-08	0.002249
Cox4i1	0.4199	0.7235	-0.651	24.7	42.9	8.81175e-08	0.00231828
Inpp5a	0.7497	0.3798	1.144	43.2	25	8.92973e-08	0.00234932
Arpc3	0.1608	0.3648	-1.106	10.3	23.4	9.15084e-08	0.0024075
Efhb	0.0665	0.2081	-1.6	4.7	14.1	9.2225e-08	0.00242635
Mir100hg	0.7928	0.3839	1.37	42.5	23.9	9.2367e-08	0.00243008
Spcs1	0.0743	0.221	-1.469	5	14.7	9.29197e-08	0.00244463
Gm4951	0.1343	0.3071	-1.017	8.3	20.7	9.32089e-08	0.00245223
Frem2	0.3443	0.0755	2.147	21	4.3	9.35536e-08	0.0024613
Cpne8	0.0679	0.1922	-1.319	4	13	9.57791e-08	0.00251985
Bmp4	0.1074	0.2693	-1.243	7.1	18.5	9.6194e-08	0.00253077
Lrrfip1	0.7163	0.3476	1.163	41.7	22.3	9.65223e-08	0.00253941
Rab2a	0.4634	0.7909	-0.824	29	46.2	9.66325e-08	0.0025423
Ccdc107	0.3412	0.0739	2.501	22	5.4	9.78735e-08	0.00257496
Cdh13	0.4644	0.1318	2.112	25.6	8.2	9.7904e-08	0.00257576
Glis2	0.1062	0.2558	-1.115	7.4	19	9.926e-08	0.00261143
Trmt112	0.0477	0.1682	-1.685	3.3	11.4	1.01723e-07	0.00267622
Tsen34	0.0992	0.2504	-1.169	6.8	17.9	1.02154e-07	0.00268758
Dlgap2	0.2866	0.0245	3.966	16.3	1.6	1.02253e-07	0.00269016
Cox6b1	0.218	0.4272	-0.724	13.8	28.8	1.03212e-07	0.0027154
Slc3a2	0.1166	0.3012	-1.458	8.4	20.1	1.03997e-07	0.00273606
Ostf1	0.11	0.269	-1.145	7.5	19	1.04487e-07	0.00274894
Phf21a	1.2542	0.8401	0.854	62.4	48.4	1.07439e-07	0.00282662
Pam	1.3208	0.8787	0.854	63.1	48.9	1.07589e-07	0.00283057
Ski	0.5904	0.9414	-0.745	36.2	54.9	1.07754e-07	0.00283491
Peli1	0.3631	0.6708	-0.954	23.3	39.7	1.08361e-07	0.00285087
Prdm6	0.3442	0.0742	2.029	20.6	4.3	1.10639e-07	0.00291081
Sept6	0.3265	0.0788	1.855	21.1	4.3	1.16833e-07	0.00307375
Tjp2	0.1762	0.3829	-1.019	12	25.5	1.1873e-07	0.00312368
Ifrd1	0.4719	0.97	-1.922	26.6	41.8	1.19394e-07	0.00314115
Large1	1.3267	0.8981	0.814	63.2	50	1.19817e-07	0.00315227
Gnaq	1.195	0.7786	0.867	60.3	44.6	1.24385e-07	0.00327246
Entpd1	0.3566	0.0796	2.417	21.9	5.4	1.25252e-07	0.00329526
Lrpap1	0.0946	0.2439	-1.213	6.6	17.4	1.25617e-07	0.00330485
Sub1	0.1496	0.3421	-1.068	9.7	22.3	1.25793e-07	0.00330949
Spon2	0.066	0.2302	-2.049	4.6	13.6	1.31974e-07	0.00347211
Ghitm	0.1139	0.2583	-0.895	7.8	19.6	1.36502e-07	0.00359123
Nagk	0.0453	0.1453	-1.469	3.3	11.4	1.36578e-07	0.00359322
St3gal2	0.1788	0.4087	-1.405	12.6	26.1	1.389e-07	0.00365431
Nfib	1.5867	2.0862	-0.512	69.5	87.5	1.39316e-07	0.00366526
Txn1	0.2281	0.4463	-0.691	14.2	28.8	1.40742e-07	0.00370279
Cnn2	0.3497	0.0977	1.58	22.9	6	1.42379e-07	0.00374585
Cnpy2	0.0534	0.1654	-1.385	3.6	12	1.42716e-07	0.00375471
Map4k4	0.4435	0.7621	-0.891	28.1	46.2	1.44538e-07	0.00380265
Itm2c	0.1375	0.337	-1.333	9.6	21.7	1.45607e-07	0.00383079
Hspg2	0.7606	0.3987	1.156	44.6	27.2	1.46437e-07	0.0038526
Vcp	0.2948	0.5714	-1.06	20.1	35.3	1.53771e-07	0.00404555
Filip1l	0.9776	0.5738	1.149	52.3	37.5	1.54559e-07	0.00406629
Gsn	0.6713	1.1563	-1.387	37.2	52.2	1.57602e-07	0.00414634
Nucb1	0.1246	0.2938	-1.102	8.3	20.1	1.58701e-07	0.00417526
Usp6nl	0.2425	0.4561	-0.777	16.3	32.1	1.66675e-07	0.00438506
Lrig1	0.5733	0.2372	1.533	34.3	16.3	1.68673e-07	0.00443762
Gata6	0.1646	0.3593	-1.097	10.6	23.9	1.68727e-07	0.00443903
Coq8b	0.054	0.1712	-1.601	3.9	12.5	1.70861e-07	0.00449517
Apoe	0.4674	0.7796	-0.526	25.8	44	1.73558e-07	0.00456613
Fbxl7	1.1386	0.6788	0.865	53.4	36.4	1.75885e-07	0.00462736
Os9	0.0487	0.1425	-1.224	3.3	11.4	1.78583e-07	0.00469834
Ptges3	0.237	0.4736	-1.063	16	31	1.79056e-07	0.00471079
Tmem219	0.0559	0.176	-1.635	3.9	12.5	1.84565e-07	0.00485572
Srsf9	0.0434	0.1526	-1.75	3.1	10.9	1.87935e-07	0.00494439
Hspa13	0.039	0.1449	-2.026	2.9	10.3	1.90425e-07	0.00500989
C1qb	0.0802	0.2504	-1.689	4.9	14.1	1.93177e-07	0.00508228
Kdm6b	0.1063	0.2939	-1.596	7.6	18.5	1.9622e-07	0.00516236
Nab1	0.1279	0.307	-1.211	8.8	20.7	1.99508e-07	0.00524886
Pgam1	0.1103	0.2748	-1.226	7.4	18.5	2.00324e-07	0.00527032
Btg3	0.0693	0.2062	-1.625	4.8	14.1	2.03415e-07	0.00535165
Atp13a3	0.4082	0.7066	-0.824	25.6	43.5	2.04625e-07	0.00538348
Klf6	0.3673	0.6651	-0.961	22.5	39.7	2.1447e-07	0.0056425
1600012H06Rik	0.0406	0.1375	-1.615	2.9	10.3	2.21422e-07	0.0058254
Zc3hav1	0.1192	0.2822	-1.123	8	19.6	2.27761e-07	0.00599216
Btg2	0.6204	1.0043	-0.728	31.7	51.1	2.28595e-07	0.0060141
Gabarapl2	0.0979	0.2553	-1.306	6.8	17.4	2.30781e-07	0.00607163
Dstn	1.7356	1.3355	0.753	75.2	68.5	2.33325e-07	0.00613856
Shank2	0.4401	0.1346	1.816	25.6	8.7	2.34887e-07	0.00617963
Hsbp1	0.0947	0.2458	-1.203	6.1	16.3	2.44215e-07	0.00642507
Rcan2	0.0793	0.1997	-1.003	4.7	14.1	2.49035e-07	0.00655187
Hip1	0.4377	0.7539	-0.859	26.9	44	2.60715e-07	0.00685914
Shb	0.4489	0.7778	-0.843	26.7	43.5	2.61501e-07	0.00687982
Mapk4	0.5554	0.2224	1.517	31.7	13	2.65654e-07	0.00698909
Ywhae	0.4513	0.7631	-0.905	28.9	46.2	2.71352e-07	0.00713901
Uqcr10	0.1974	0.411	-1.023	12.9	26.6	2.76816e-07	0.00728274
Adamts6	0.0732	0.2172	-1.586	4.9	14.1	2.78509e-07	0.00732728
Sdk2	0.192	0	6.646	12.8	0	2.79834e-07	0.00736216
Tfe3	0.0531	0.1657	-1.544	3.7	12	2.84245e-07	0.00747819
Prkacb	0.7184	0.3663	1.106	42.2	22.8	2.86675e-07	0.00754214
Nbl1	0.2472	0.5151	-1.217	16.5	30.4	2.92986e-07	0.00770816
Ccdc141	0.3634	0.1065	1.533	23	6.5	2.96303e-07	0.00779543
Mkln1	0.7394	0.387	1.065	43.5	23.9	3.01558e-07	0.00793369
Txndc17	0.0804	0.2205	-1.223	5.2	14.7	3.0251e-07	0.00795875
Stk39	0.3593	0.6473	-0.865	22.9	38.6	3.05634e-07	0.00804093
Epas1	0.0504	0.1471	-1.203	2.9	10.3	3.09664e-07	0.00814694
Ppp3r1	0.1409	0.3088	-1.014	9.8	22.3	3.16595e-07	0.0083293
Azin1	0.2861	0.5586	-1.092	18	33.2	3.20111e-07	0.0084218
Itga3	0.0928	0.2424	-1.347	6.5	16.8	3.336e-07	0.00877667
Mllt3	0.8812	0.4824	1.066	47.2	27.7	3.34646e-07	0.0088042
Ccdc136	0.3041	0.0566	2.83	19.4	4.3	3.36376e-07	0.00884971
Rab35	0.0466	0.1535	-1.592	3.2	10.9	3.50183e-07	0.00921297
Bax	0.0721	0.2059	-1.411	4.9	14.1	3.55081e-07	0.00934183
Mapk3	0.0703	0.1993	-1.472	4.6	13.6	3.68544e-07	0.00969603
Lrch2	0.2903	0.0584	2.409	18.9	3.8	3.75151e-07	0.00986984
Nek10	0.2926	0.0539	1.85	16.6	2.2	3.78095e-07	0.0099473
Me2	0.0898	0.2341	-1.436	6.5	16.8	3.79107e-07	0.00997392
Rbx1	0.1459	0.3231	-0.988	9.7	21.7	3.82636e-07	0.0100668
Peli2	0.5421	0.2112	1.626	31.2	14.1	3.97842e-07	0.0104668
Psip1	0.159	0.3515	-1.209	11.1	23.9	3.97953e-07	0.0104697
Cpt1a	0.127	0.29	-1.122	8.9	20.7	4.09231e-07	0.0107665
Tes	0.4493	0.1416	1.788	25.2	8.7	4.11813e-07	0.0108344
Mitf	0.539	0.2226	1.521	32.6	14.7	4.21894e-07	0.0110996
Ppargc1b	0.3661	0.1011	2.151	23.2	7.1	4.2377e-07	0.011149
Wdr35	0.1188	0.2748	-1.097	8.2	19.6	4.32769e-07	0.0113857
Arhgef18	0.606	0.273	1.453	36.6	19	4.35307e-07	0.0114525
Cdk2ap2	0.0472	0.1581	-1.663	3.3	10.9	4.37514e-07	0.0115105
Wfdc1	0.0806	0.2233	-1.315	5.3	14.7	4.61751e-07	0.0121482
Ctif	0.6536	0.3284	1.107	40.1	20.7	4.6728e-07	0.0122937
Gm14636	0.0459	0.1665	-2.448	3	10.3	4.74542e-07	0.0124847
Pomp	0.1199	0.287	-1.13	8	19	4.76922e-07	0.0125473
Znrf3	0.7203	0.3702	1.179	42	24.5	4.77307e-07	0.0125575
Hnrnpa0	0.1557	0.337	-1.007	10.4	22.8	4.78554e-07	0.0125903
Prkcb	0.4596	0.1458	1.632	24.9	8.7	4.8455e-07	0.012748
Ell	0.1028	0.264	-1.482	7.3	17.9	4.88969e-07	0.0128643
Arid4b	0.6227	0.9713	-0.79	37.8	54.3	4.90725e-07	0.0129105
Gm47071	0.2135	0.014	3.994	14.2	1.1	4.90893e-07	0.0129149
Uap1	0.067	0.1816	-1.102	4.4	13	5.1868e-07	0.013646
Klhl29	1.1021	0.6857	1.115	55.1	41.8	5.18789e-07	0.0136488
Kitl	0.91	0.5167	1.079	48.5	31.5	5.19562e-07	0.0136692
Sulf2	0.1254	0.28	-1.013	8.1	19.6	5.20686e-07	0.0136987
Cachd1	0.2026	0.4077	-0.874	13.1	26.6	5.27327e-07	0.0138734
Fbl	0.0478	0.1673	-1.968	3.6	11.4	5.34455e-07	0.014061
Atp5g2	0.235	0.4675	-0.959	15.5	29.3	5.36448e-07	0.0141134
Tacr1	0.2691	0.0317	3.049	15.2	1.6	5.42841e-07	0.0142816
Serbp1	0.3644	0.6403	-0.837	23.2	39.1	5.46535e-07	0.0143788
Pnck	0.1719	0	6.347	12.2	0	5.47481e-07	0.0144037
Sh3bgr	0.2475	0.0352	2.871	16.1	2.2	5.56026e-07	0.0146285
Atp5j2	0.2271	0.4356	-0.736	14.2	28.3	5.56088e-07	0.0146301
Edem1	0.0674	0.1781	-1.211	4.7	13.6	5.6253e-07	0.0147996
Anxa3	0.3219	0.5893	-0.921	21	35.9	5.69621e-07	0.0149862
Chd6	0.8018	0.4449	1.067	45.8	28.8	5.78186e-07	0.0152115
Morf4l1	0.5576	0.8769	-0.726	35.1	52.2	5.79364e-07	0.0152425
Slc25a51	0.0651	0.1926	-1.515	4.8	13.6	5.91378e-07	0.0155586
Ssbp2	1.234	0.8396	0.818	60.3	48.4	5.93147e-07	0.0156051
Spats2l	0.6271	0.297	1.12	36.9	19	5.95037e-07	0.0156548
Id1	0.0611	0.1697	-1.099	3.8	12	5.98748e-07	0.0157525
Mid1ip1	0.0848	0.2138	-1.232	6	15.8	6.44112e-07	0.0169459
Olfr1033	0.0693	0.2333	-2.127	4.9	13.6	6.64034e-07	0.0174701
Cavin3	0.2302	0.4882	-1.297	15.6	28.8	6.69091e-07	0.0176031
Dock9	0.7646	0.3931	1.219	41.9	23.9	6.69163e-07	0.017605
Psmc3	0.1256	0.2759	-0.943	8.3	19.6	6.76256e-07	0.0177916
Polg2	0.0558	0.1734	-1.485	3.6	11.4	6.8941e-07	0.0181377
Snrnp70	0.8138	0.4623	1.024	47.2	29.9	6.90169e-07	0.0181576
Psma4	0.1187	0.2807	-1.159	8.1	19	7.19201e-07	0.0189215
Lum	0.2366	0.5073	-1.266	13	26.1	7.21067e-07	0.0189706
Sppl2a	0.3077	0.5642	-0.963	21	35.9	7.3314e-07	0.0192882
Gbe1	0.5876	0.2445	1.594	32.7	16.3	7.33639e-07	0.0193013
Pgrmc1	0.0937	0.2256	-1.135	6.2	16.3	7.41866e-07	0.0195178
Bzw2	0.3196	0.0687	2.665	20.1	5.4	7.48949e-07	0.0197041
Cct3	0.1262	0.2764	-1.005	8.6	20.1	7.67342e-07	0.020188
Rpl35	0.3032	0.5517	-0.764	18	33.2	7.73442e-07	0.0203485
Atp8b2	0.0443	0.1496	-1.712	3.4	10.9	7.89828e-07	0.0207796
Pakap	0.3071	0.0641	2.338	18.7	4.3	8.11215e-07	0.0213423
Kcnmb1	0.1935	0.0137	3.851	13.8	1.1	8.26476e-07	0.0217437
Selenos	0.0501	0.1652	-1.644	3.4	10.9	8.32894e-07	0.0219126
Celf1	0.9319	0.5641	0.961	51.7	34.8	8.40179e-07	0.0221043
Rasl11a	0.048	0.1434	-1.478	3.3	10.9	8.70768e-07	0.022909
Mid2	0.3207	0.0962	1.445	21.4	6	9.0332e-07	0.0237654
Enpp1	0.269	0.0552	2.281	17.5	3.3	9.06022e-07	0.0238365
Idh1	0.0633	0.1768	-1.256	4.2	12.5	9.31198e-07	0.0244989
Cstb	0.084	0.2239	-1.297	5.4	14.7	9.42664e-07	0.0248006
Tubb4b	0.1198	0.2815	-1.155	7.8	18.5	9.78886e-07	0.0257535
Bach1	0.1022	0.2374	-1.061	7	17.4	9.86509e-07	0.0259541
Trio	1.1762	0.7874	0.838	60.3	45.7	9.97495e-07	0.0262431
Irf1	0.2345	0.5186	-1.576	14.9	27.7	9.99944e-07	0.0263075
Micos13	0.0684	0.1638	-0.627	4.2	12.5	1.00303e-06	0.0263888
Sp3	0.263	0.4955	-0.949	17.9	32.1	1.01341e-06	0.0266618
Uqcrh	0.3128	0.5507	-0.674	19.4	34.8	1.01907e-06	0.0268107
Gramd1b	0.0958	0.2189	-0.907	6	15.8	1.04893e-06	0.0275963
Myl12b	0.1375	0.3085	-1.105	9.2	20.7	1.04896e-06	0.0275972
Rbm8a	0.0945	0.2416	-1.28	6.5	16.3	1.05965e-06	0.0278783
Gm26532	0.0907	0.2497	-1.736	6.2	15.8	1.06714e-06	0.0280754
Amotl1	0.1502	0.3167	-1	10.2	22.3	1.08202e-06	0.0284668
Klf13	0.1824	0.3784	-1.046	12.3	25	1.09859e-06	0.0289028
Tm9sf3	0.3044	0.5236	-0.596	19.7	35.3	1.09868e-06	0.0289052
Taldo1	0.084	0.2288	-1.472	5.9	15.2	1.10629e-06	0.0291055
Atp6v1f	0.0776	0.2038	-1.208	5.2	14.1	1.12634e-06	0.0296328
Khdrbs3	0.3714	0.1253	1.531	23.9	8.2	1.20586e-06	0.031725
Inpp4a	0.5576	0.2613	1.035	33.7	15.8	1.20867e-06	0.031799
Tspan4	0.0525	0.1577	-1.402	3.7	11.4	1.21744e-06	0.0320296
Serf2	0.3952	0.6908	-0.893	23.9	39.1	1.22605e-06	0.0322561
Dst	1.5	1.1034	0.646	71	58.2	1.2722e-06	0.0334703
Tspan15	0.0923	0.2147	-0.997	6.4	16.3	1.27993e-06	0.0336736
Trim16	0.0421	0.1554	-2.207	3.2	10.3	1.29146e-06	0.033977
Retreg2	0.0467	0.1425	-1.358	3.1	10.3	1.35672e-06	0.0356939
Ndufa13	0.2332	0.441	-0.767	14.6	28.3	1.40038e-06	0.0368426
Aldh2	0.1607	0.3289	-0.887	10.7	22.8	1.40244e-06	0.0368968
Cav2	0.0579	0.1628	-1.311	4	12	1.42881e-06	0.0375905
Plxnb2	0.1021	0.2447	-1.128	7.3	17.4	1.43493e-06	0.0377514
Pde3b	0.5392	0.2334	1.367	31.5	14.7	1.45326e-06	0.0382338
Srpx	0.2282	0.0349	2.601	15.2	2.2	1.46127e-06	0.0384446
Cox14	0.0535	0.1688	-1.617	3.8	11.4	1.4682e-06	0.0386268
Vav3	0.6001	0.2598	1.655	33.3	17.4	1.47485e-06	0.0388018
Rbm24	0.1782	0	6.538	11.3	0	1.48249e-06	0.0390028
Abi3bp	0.7887	0.3873	1.544	39.6	23.9	1.48858e-06	0.0391632
Gbp3	0.0732	0.1834	-1.092	4.8	13.6	1.55429e-06	0.0408918
Stard13	0.5163	0.8033	-0.527	30.8	48.9	1.57363e-06	0.0414007
Gm10800	0.5218	0.1873	1.195	24.4	8.7	1.58536e-06	0.0417093
Lats2	0.2336	0.4482	-0.954	16.3	29.9	1.59297e-06	0.0419095
Hspa12a	0.0814	0.2242	-1.413	5.7	14.7	1.59865e-06	0.0420589
Myzap	0.276	0.0577	2.401	17.6	3.8	1.62528e-06	0.0427594
Rbm3	0.247	0.4671	-0.894	16.1	29.9	1.63032e-06	0.0428922
Psmb3	0.1199	0.2678	-0.93	7.9	18.5	1.66159e-06	0.0437147
Cox7a2l	0.1626	0.3381	-0.957	10.4	22.3	1.68273e-06	0.0442711
Homer1	0.6609	0.3092	1.51	34.9	16.8	1.68365e-06	0.0442953
Ypel5	0.1043	0.2402	-1.056	7.2	17.4	1.68934e-06	0.0444449
Slc16a7	0.307	0.0858	1.879	20.2	5.4	1.70309e-06	0.0448067
Itga7	0.337	0.1084	1.477	21.7	6.5	1.75631e-06	0.0462067
Gbp6	0.0921	0.2406	-1.489	5.6	14.7	1.76793e-06	0.0465125
Tax1bp1	0.434	0.71	-0.787	28.1	44.6	1.77615e-06	0.0467286
Tmed10	0.2093	0.4029	-0.878	13.9	27.2	1.79149e-06	0.0471323
Myo1c	0.168	0.3587	-1.111	11.4	23.4	1.80943e-06	0.0476044
Dock6	0.3897	0.1338	1.765	24.8	9.2	1.83731e-06	0.0483377
Elob	0.245	0.4789	-1.072	15.2	28.8	1.86583e-06	0.0490881
Igf1	0.0688	0.1762	-0.934	4	12	1.87719e-06	0.049387
Ppp1r11	0.0521	0.1392	-1.02	3.4	10.9	1.88781e-06	0.0496663
Fmn1	0.4468	0.7071	-0.462	25.8	43.5	1.90886e-06	0.0502202
Cntn3	0.4287	0.1275	1.829	21.8	7.1	1.91319e-06	0.050334
Tmem117	0.439	0.1705	1.334	26.5	10.3	1.91835e-06	0.0504699
Agtpbp1	0.5426	0.2418	1.408	32.9	16.8	1.91984e-06	0.050509
Surf4	0.0851	0.2183	-1.269	6	15.2	1.94312e-06	0.0511216
Rab5c	0.0858	0.24	-1.56	6.1	15.2	1.95147e-06	0.0513411
Dtx2	0.0505	0.1479	-1.308	3.5	10.9	1.99333e-06	0.0524426
Tom1l2	0.745	0.4151	1.001	43.7	26.6	2.02729e-06	0.053336
Ppp1r14a	0.4811	0.1916	1.68	29.6	13.6	2.05937e-06	0.05418
Tmod1	0.245	0.0446	2.606	16.5	3.3	2.08256e-06	0.0547901
Pla2g4a	0.214	0.4285	-0.972	13.4	26.1	2.09282e-06	0.0550599
Ptprc	0.0518	0.1566	-1.338	3.2	10.3	2.10376e-06	0.0553479
Guk1	0.0536	0.1611	-1.517	3.8	11.4	2.11543e-06	0.0556548
Polr2k	0.0507	0.1685	-1.651	3.3	10.3	2.13606e-06	0.0561977
Oaz1	0.3795	0.6412	-0.675	23.9	38.6	2.15169e-06	0.0566089
Aup1	0.0521	0.1528	-1.375	3.8	11.4	2.17967e-06	0.0573448
Pcbp2	0.4841	0.7525	-0.588	31.3	47.8	2.22391e-06	0.0585088
Ppil6	0.1983	0.0215	3.257	13.8	1.6	2.30461e-06	0.0606319
Pik3r1	0.334	0.5874	-0.814	21.4	35.9	2.39985e-06	0.0631377
Mrpl14	0.0561	0.1529	-1.134	3.8	11.4	2.44219e-06	0.0642516
Ctsz	0.0807	0.209	-1.344	5.3	14.1	2.4422e-06	0.0642519
Hsd17b12	0.1044	0.2481	-1.219	7.4	17.4	2.44611e-06	0.0643548
Atp1b1	0.1542	0.3413	-1.28	10.7	22.3	2.45938e-06	0.0647039
Gmpr	0.2477	0.0508	2.044	16.4	3.3	2.47675e-06	0.0651607
Arpp19	0.117	0.2538	-0.959	8	18.5	2.49201e-06	0.0655623
Fgf1	0.0762	0.2233	-1.724	5.1	13.6	2.50501e-06	0.0659043
Wwc2	0.4272	0.6948	-0.725	27.5	43.5	2.54462e-06	0.0669463
Celf2	1.7507	2.1965	-0.47	71.9	84.8	2.55333e-06	0.0671756
Sipa1l2	0.1157	0.2437	-0.841	7.5	17.9	2.55701e-06	0.0672723
Neo1	0.4518	0.7416	-0.836	28.8	44	2.57183e-06	0.0676622
Ank2	0.1494	0.3058	-0.686	9	20.1	2.71851e-06	0.0715213
Sypl	0.2631	0.4801	-0.83	17.8	31.5	2.7422e-06	0.0721445
Rptor	0.5067	0.2246	1.401	31.7	15.2	2.81462e-06	0.0740498
Ninj1	0.0486	0.1641	-1.836	3.3	10.3	2.88058e-06	0.0757851
Cdc37	0.1092	0.2397	-0.861	7.4	17.4	2.89541e-06	0.0761753
Lrch1	0.7679	0.4412	0.887	44.7	26.6	2.91534e-06	0.0766998
Fosb	0.7297	1.1532	-0.956	31.9	49.5	2.94042e-06	0.0773596
Rassf3	0.4366	0.1674	1.725	27.5	12	3.02715e-06	0.0796413
Ddc	0.2152	0.032	2.808	14.6	2.2	3.10199e-06	0.0816104
Tspan13	0.058	0.1753	-1.623	4.2	12	3.11066e-06	0.0818383
Limk2	0.0801	0.1982	-1.18	5.7	14.7	3.11206e-06	0.0818751
Evpl	0.0555	0.1557	-1.256	3.9	11.4	3.14245e-06	0.0826746
Txndc5	0.0968	0.2243	-1.009	6.7	16.3	3.20227e-06	0.0842485
Actr2	0.2345	0.4493	-0.927	16	28.8	3.25055e-06	0.0855188
Ranbp1	0.068	0.1982	-1.504	4.6	12.5	3.25237e-06	0.0855666
Ntf3	0.0701	0.2108	-1.652	4.2	12	3.30315e-06	0.0869025
Sra1	0.0497	0.1441	-1.203	3.3	10.3	3.36352e-06	0.0884907
Tbce	0.1495	0.3163	-1.077	10.4	21.7	3.36995e-06	0.08866
Prkx	0.0554	0.1629	-1.448	3.9	11.4	3.37845e-06	0.0888836
Ptprz1	0.5031	0.1397	2.753	22.6	8.7	3.43172e-06	0.090285
Rusc2	0.3197	0.0929	2.041	21.1	7.1	3.49202e-06	0.0918715
Coro1c	0.5778	0.2714	1.418	34.5	18.5	3.50151e-06	0.0921212
Bgn	0.1213	0.2995	-1.354	7.6	17.4	3.60035e-06	0.0947216
Itih5	0.4531	0.1783	1.487	26.9	11.4	3.60162e-06	0.0947551
Fam124a	0.2794	0.0626	2.178	17.5	4.3	3.6059e-06	0.0948675
Itpkb	0.6267	0.3054	1.35	35.7	20.1	3.61167e-06	0.0950194
Tnrc6c	0.9707	0.626	0.796	52.8	38	3.64883e-06	0.0959971
Dpf3	0.2328	0.039	2.131	14.4	2.2	3.70185e-06	0.097392
Lamp2	0.4375	0.7151	-0.765	27.8	42.4	3.71742e-06	0.0978016
Mbd3	0.0467	0.1332	-1.262	3.3	10.3	3.73005e-06	0.098134
Nufip2	0.4762	0.7729	-0.903	30.3	45.1	3.7845e-06	0.0995663
Psmd2	0.0786	0.2026	-1.358	5.4	14.1	3.79047e-06	0.0997235
Tox4	0.0692	0.1989	-1.675	4.9	13	3.94212e-06	0.103713
Ube4b	0.3556	0.6095	-0.884	24.3	38.6	3.96806e-06	0.104396
Ypel2	0.2006	0.3775	-0.817	13.2	26.1	3.98544e-06	0.104853
2900026A02Rik	0.0594	0.1771	-1.588	4.3	12	3.99954e-06	0.105224
Uqcc2	0.0878	0.2174	-1.297	5.8	14.7	4.00369e-06	0.105333
Fer	0.7059	0.378	1.255	40.3	25	4.0507e-06	0.10657
Cct6a	0.1227	0.2665	-1.045	8.7	19	4.24833e-06	0.111769
Hyou1	0.051	0.1464	-1.244	3.7	10.9	4.2671e-06	0.112263
Atp6ap2	0.1036	0.2384	-1.02	7.2	16.8	4.30671e-06	0.113305
Tmem30a	0.207	0.3946	-0.924	14.4	27.2	4.33067e-06	0.113935
Sash1	0.3279	0.5777	-0.857	20.9	34.8	4.4176e-06	0.116223
Tnfrsf1a	0.1104	0.2614	-1.235	7.6	17.4	4.49115e-06	0.118158
Gbp8	0.0577	0.1658	-1.311	3.7	10.9	4.6172e-06	0.121474
Cnot6	0.1646	0.3358	-1.018	11.7	23.4	4.63608e-06	0.121971
Lrrc49	0.3934	0.1554	1.193	24.9	9.8	4.64124e-06	0.122106
H2-Aa	0.2567	0.5283	-1.386	14.7	27.2	4.66215e-06	0.122657
Poldip3	0.1113	0.265	-1.323	8.1	17.9	4.68047e-06	0.123138
Dazap2	0.1055	0.2298	-0.907	7.1	16.8	4.69124e-06	0.123422
Etf1	0.2044	0.3968	-1.048	14	26.6	4.69906e-06	0.123628
Mid1	1.1596	0.7459	1.071	53.3	41.8	4.70571e-06	0.123802
Cd74	0.4187	0.798	-1.537	23.8	37	4.78203e-06	0.12581
Rab28	0.4781	0.2062	1.424	29.8	14.7	4.81067e-06	0.126564
Cacybp	0.0578	0.1635	-1.336	3.7	10.9	4.83137e-06	0.127108
Plec	0.3698	0.6328	-0.863	23.8	38	4.87617e-06	0.128287
Sgk1	0.0658	0.1912	-1.683	4.6	12.5	4.88631e-06	0.128554
Acacb	0.2272	0.0506	1.654	15.2	2.7	4.91343e-06	0.129268
Mrpl48	0.1131	0.2752	-1.342	7.8	17.4	4.93955e-06	0.129955
Spty2d1	0.0692	0.1946	-1.587	4.9	13	4.94931e-06	0.130211
Dcbld2	0.3408	0.5811	-0.835	23.1	37.5	5.08609e-06	0.13381
Park7	0.1237	0.26	-0.834	8.3	18.5	5.10577e-06	0.134328
Uqcrq	0.1634	0.3064	-0.673	10.5	22.3	5.22614e-06	0.137495
D8Ertd738e	0.1033	0.2263	-0.86	6.8	16.3	5.24042e-06	0.13787
Tsc22d2	0.9227	0.5539	1.083	48.4	34.2	5.28615e-06	0.139073
Rnf6	0.0624	0.1791	-1.602	4.7	12.5	5.4078e-06	0.142274
Prkdc	0.4563	0.2026	1.131	28.4	12.5	5.48139e-06	0.14421
Tubb5	0.2143	0.4081	-0.909	14	26.6	5.55574e-06	0.146166
Hist1h2bc	0.2276	0.4234	-0.798	14.4	27.2	5.7309e-06	0.150774
Naaa	0.0686	0.1722	-1.167	4.9	13	5.83786e-06	0.153588
Tom1l1	0.0746	0.2027	-1.586	5.3	13.6	5.86343e-06	0.154261
Snhg8	0.1047	0.2444	-1.108	7.4	16.8	5.93021e-06	0.156018
Aoc3	0.2543	0.0549	2.55	17.1	4.3	5.95627e-06	0.156703
Cbx3	0.1788	0.355	-0.963	12.1	23.9	5.98137e-06	0.157364
Emp2	0.1416	0.3182	-1.29	10.1	20.7	5.98563e-06	0.157476
Hmgb2	0.0814	0.211	-1.208	5.3	13.6	6.03068e-06	0.158661
Arhgef25	0.3589	0.135	1.365	23.4	8.7	6.06719e-06	0.159622
H2-Q4	0.1147	0.2619	-1.157	7.6	17.4	6.13556e-06	0.161421
Usp22	0.0995	0.2398	-1.27	7	16.3	6.32956e-06	0.166524
Cenpb	0.0867	0.2139	-1.21	6	14.7	6.36124e-06	0.167358
Ppm1g	0.0661	0.1816	-1.444	4.7	12.5	6.37845e-06	0.167811
Zmiz1	0.6174	0.9343	-0.765	37	51.6	6.51034e-06	0.17128
Ddb1	0.1613	0.3293	-0.984	11.2	22.3	6.51335e-06	0.17136
Nadk	0.1277	0.3052	-1.494	9.5	19.6	6.65755e-06	0.175154
Tnfrsf11b	0.0673	0.1816	-1.411	4.7	12.5	6.67881e-06	0.175713
Vwa8	0.6203	0.3245	1.172	37.5	21.7	6.7494e-06	0.17757
Arhgef9	0.2682	0.0615	2.255	17	4.3	6.84222e-06	0.180012
Wwox	0.5444	0.8511	-0.605	28.8	45.7	6.89876e-06	0.1815
Epb41l2	0.3703	0.6125	-0.73	23.6	38.6	7.2345e-06	0.190332
Dse	0.0999	0.2243	-0.979	6.6	15.8	7.24156e-06	0.190518
Pde2a	0.2503	0.0645	1.998	17.3	4.3	7.3165e-06	0.19249
Slc7a6os	0.0541	0.1592	-1.475	3.8	10.9	7.34153e-06	0.193148
Ccdc60	0.2192	0.0374	2.767	14.6	2.7	7.34449e-06	0.193226
Jak1	0.4187	0.6885	-0.75	26.8	40.8	7.62775e-06	0.200679
Arhgap44	0.285	0.5136	-0.995	18.9	32.6	7.63508e-06	0.200871
Thy1	0.052	0.1431	-1.262	3.4	10.3	7.6355e-06	0.200882
Ssr1	0.1082	0.2451	-1.213	7.7	17.4	7.74525e-06	0.20377
Mapkapk2	0.2863	0.5019	-0.825	19	32.6	7.85725e-06	0.206716
Tmem160	0.0602	0.1629	-1.307	4	11.4	7.8787e-06	0.207281
Snrpb	0.1618	0.3212	-0.835	10.7	21.7	7.93212e-06	0.208686
Enpp2	0.2326	0.0318	3.278	13.6	2.2	7.99221e-06	0.210267
Pim1	0.1252	0.2807	-1.12	8.6	18.5	8.02635e-06	0.211165
Rlim	0.1351	0.278	-0.953	9.5	20.1	8.12541e-06	0.213771
Ddx21	0.0915	0.2127	-0.994	6	14.7	8.27854e-06	0.2178
Snw1	0.1104	0.2403	-0.977	7.7	17.4	8.45615e-06	0.222473
Kif13a	0.5323	0.8141	-0.675	33.4	48.4	8.72324e-06	0.2295
Fam155a	0.533	0.1806	1.471	21.3	7.6	8.80387e-06	0.231621
Trpc4	0.2452	0.0502	2.557	15.8	3.8	9.10675e-06	0.23959
Cct5	0.1003	0.2349	-1.045	6.8	15.8	9.3471e-06	0.245913
Calm3	0.1192	0.255	-0.855	7.8	17.4	9.45992e-06	0.248881
Camk2n1	0.1059	0.2223	-0.701	6.6	15.8	9.48836e-06	0.249629
Itga8	0.2687	0.0635	2.204	16.7	4.3	9.83928e-06	0.258862
Bmpr1a	1.1868	0.8362	0.84	59.5	48.9	9.95289e-06	0.261851
Glis3	0.4802	0.1953	1.759	27.7	13.6	1.02961e-05	0.27088
Macrod1	0.0661	0.1742	-1.336	4.8	12.5	1.04449e-05	0.274794
Gm15581	0.0609	0.1646	-1.39	4.1	11.4	1.05704e-05	0.278096
Srp14	0.0959	0.2152	-0.943	6.3	15.2	1.06317e-05	0.279709
Slc35d1	0.3003	0.1046	0.965	19.7	6.5	1.06342e-05	0.279776
Ifih1	0.1215	0.2522	-0.859	8	17.9	1.06699e-05	0.280715
Ankrd10	0.3524	0.1293	1.725	23.9	9.8	1.06964e-05	0.281411
Marcks	0.1094	0.2411	-1.019	6.6	15.8	1.07105e-05	0.281784
Fibin	0.0584	0.1513	-1.194	3.8	10.9	1.10158e-05	0.289816
Gnl3	0.0814	0.2056	-1.279	5.8	14.1	1.10482e-05	0.290667
Gbp5	0.0539	0.1573	-1.485	3.5	10.3	1.12012e-05	0.294694
Lnpep	0.6587	0.9501	-0.549	39.7	55.4	1.12157e-05	0.295074
Dnajc5	0.1807	0.3509	-1.04	12.8	24.5	1.12397e-05	0.295706
Nr3c2	0.7744	0.4507	0.938	42.7	27.2	1.13268e-05	0.297996
Chmp2b	0.0748	0.1858	-1.099	5.5	13.6	1.1485e-05	0.30216
Pitpnm3	0.274	0.0848	1.458	17.8	4.9	1.17309e-05	0.308629
Ptprj	0.3322	0.5371	-0.463	19.5	34.2	1.19114e-05	0.313376
Pfdn2	0.09	0.23	-1.529	6.2	14.7	1.19916e-05	0.315487
Ei24	0.083	0.1949	-1.134	6.1	14.7	1.21015e-05	0.318378
Tacc2	0.6808	0.3798	0.97	39.4	24.5	1.23078e-05	0.323805
Il17rd	0.1099	0.2464	-1.144	7.5	16.8	1.231e-05	0.323863
Myo1e	0.4117	0.1769	1.241	26.2	11.4	1.23655e-05	0.325324
Lrp12	0.2017	0.0329	2.864	14	2.7	1.26122e-05	0.331815
Ywhah	0.1378	0.2726	-0.79	9.2	19.6	1.28551e-05	0.338204
Grn	0.2034	0.3751	-0.748	13.7	25.5	1.28797e-05	0.338852
Rbfox2	1.2297	0.9116	0.667	61.7	52.7	1.29487e-05	0.340668
Pcnx	0.668	0.3667	1.205	39.9	25.5	1.31724e-05	0.346552
Epha4	0.2886	0.0923	1.699	19.1	6	1.34282e-05	0.353282
Angptl2	0.1608	0.3571	-1.331	10.9	21.2	1.34929e-05	0.354985
Atp5h	0.2669	0.4749	-0.766	16.6	29.3	1.35126e-05	0.355503
Vps37b	0.0653	0.1693	-1.335	4.8	12.5	1.37052e-05	0.360571
Fas	0.0955	0.2343	-1.492	6.9	15.8	1.37067e-05	0.360611
Atp6v0e	0.1716	0.3372	-0.897	11.3	22.3	1.39411e-05	0.366776
Gadd45b	0.1522	0.3095	-0.995	10.1	20.7	1.42132e-05	0.373935
Sf3b6	0.0951	0.2409	-1.534	6.6	15.2	1.42844e-05	0.375809
Itpripl2	0.0662	0.1609	-1.045	4.4	12	1.43133e-05	0.376568
Cpne3	0.1898	0.3859	-1.124	12.9	23.9	1.45034e-05	0.38157
Pkp4	0.3385	0.1209	1.551	21.1	7.6	1.49627e-05	0.393653
Cyth3	0.192	0.3537	-0.748	12.8	24.5	1.53678e-05	0.404312
Myo9b	0.4231	0.1859	1.274	27.1	12.5	1.58292e-05	0.416452
Tle4	0.7116	0.432	0.488	41.3	24.5	1.58567e-05	0.417175
Sem1	0.276	0.4729	-0.649	17.5	30.4	1.60287e-05	0.421699
Gna11	0.075	0.1814	-1.143	5.2	13	1.61652e-05	0.425291
Dynlrb1	0.134	0.2813	-0.972	9.2	19	1.62319e-05	0.427044
Mat2a	0.3631	0.607	-0.818	23.3	37	1.62705e-05	0.428061
Eif2s2	0.2158	0.4053	-0.989	14.7	26.6	1.64866e-05	0.433747
Ndufa1	0.1138	0.2437	-0.96	7.1	16.3	1.65417e-05	0.435196
Qsox1	0.3607	0.1393	1.565	23.7	9.8	1.66919e-05	0.439148
Pcp4l1	0.3512	0.1245	1.683	21.5	8.2	1.67111e-05	0.439653
Chmp2a	0.0996	0.2264	-1.197	6.5	15.2	1.69087e-05	0.444851
Sft2d2	0.0586	0.159	-1.517	4.2	11.4	1.692e-05	0.445147
mt-Cytb	4.7291	4.5375	0.406	100	100	1.70208e-05	0.447801
Malt1	0.1021	0.2721	-1.745	7.1	15.8	1.72763e-05	0.454521
Gnai1	0.2769	0.0781	1.736	17.6	5.4	1.7309e-05	0.455381
Usp25	0.4753	0.7385	-0.713	30.3	45.1	1.73708e-05	0.457008
Nlgn1	0.1179	0.2823	-1.122	5.5	13.6	1.79524e-05	0.47231
Lman2	0.1019	0.2194	-0.929	7.2	16.3	1.8176e-05	0.478192
Abtb2	0.447	0.2006	1.275	27.1	12.5	1.82501e-05	0.480142
St6galnac3	0.2463	0.0477	2.197	13.8	2.7	1.82868e-05	0.481107
Elk4	0.1031	0.2226	-0.953	7.2	16.3	1.82944e-05	0.481307
Pln	0.245	0.0679	1.937	16.6	4.3	1.83734e-05	0.483387
Klf7	0.6683	0.378	1.006	39.3	24.5	1.88812e-05	0.496745
Tmbim4	0.0939	0.2027	-0.896	6.5	15.2	1.9106e-05	0.502661
Rap1b	0.3399	0.5814	-0.884	22.2	34.8	1.97022e-05	0.518345
Agfg1	0.2939	0.4882	-0.64	19.9	33.2	1.97465e-05	0.519511
Srek1	0.6035	0.3269	0.995	36.3	21.7	1.97565e-05	0.519775
Sdf4	0.1104	0.2505	-1.261	7.7	16.8	2.00469e-05	0.527413
Sf3b2	0.1596	0.3067	-0.778	11.1	21.7	2.03739e-05	0.536017
Bcl2	0.6311	0.3306	1.177	35.2	20.1	2.04479e-05	0.537963
Poglut3	0.0563	0.1535	-1.333	4	10.9	2.05266e-05	0.540034
Erc2	0.0634	0.1712	-1.115	3.7	10.3	2.07992e-05	0.547205
Pcp4	0.2386	0.0446	2.499	13.7	2.7	2.08532e-05	0.548626
Scpep1	0.0918	0.1946	-0.734	6.2	14.7	2.08634e-05	0.548894
Ube2d3	0.5859	0.8673	-0.652	36.5	50.5	2.10411e-05	0.55357
Tlr4	0.0934	0.2062	-0.925	6.2	14.7	2.13291e-05	0.561148
Copz2	0.0721	0.16	-0.743	4.5	12	2.14203e-05	0.563547
Ap3b1	0.3643	0.5843	-0.609	23.4	37.5	2.14246e-05	0.563661
Tut4	0.3938	0.6429	-0.789	24.8	38.6	2.14694e-05	0.564838
Sgk3	0.1939	0.3384	-0.516	12.1	23.9	2.14864e-05	0.565285
Nedd9	0.118	0.2419	-0.885	7.5	16.8	2.16578e-05	0.569794
Snhg18	0.0907	0.2167	-1.209	6.3	14.7	2.17662e-05	0.572647
Tgfbr1	0.5569	0.2891	1.049	33.5	18.5	2.1841e-05	0.574616
Gga2	0.0691	0.1731	-1.257	4.9	12.5	2.23082e-05	0.586906
Ccl8	0.1749	0.4376	-1.969	9.6	19	2.23441e-05	0.58785
Slc11a2	0.0823	0.2091	-1.38	5.7	13.6	2.26662e-05	0.596326
Ppfibp1	0.4649	0.6925	-0.445	29	45.1	2.30834e-05	0.607301
Pcna	0.0702	0.1974	-1.831	5	12.5	2.34536e-05	0.617042
Gadd45g	0.3481	0.1227	1.689	21	8.2	2.35513e-05	0.619612
Rpn2	0.1502	0.3003	-0.965	10.3	20.7	2.38331e-05	0.627024
Rgmb	0.4888	0.2309	1.375	30.6	16.3	2.4607e-05	0.647386
Alkbh5	0.1768	0.3477	-1.094	12.4	23.4	2.46852e-05	0.649442
Ep400	0.3281	0.5706	-1.014	21.4	33.7	2.48436e-05	0.653609
1700025G04Rik	0.1398	0.2856	-0.921	9.3	19	2.48446e-05	0.653636
Eid1	0.1514	0.2885	-0.67	9.9	20.1	2.50597e-05	0.659295
Hdlbp	0.4186	0.6539	-0.629	26.5	40.8	2.51734e-05	0.662287
Naca	0.5495	0.8096	-0.465	32.3	47.3	2.51959e-05	0.66288
Rab3ip	0.3358	0.1076	2.09	20.6	8.2	2.54319e-05	0.669088
Zbtb7a	0.1893	0.3437	-0.731	12.5	23.9	2.5602e-05	0.673562
Phc3	0.5793	0.3132	0.951	34.9	20.1	2.57081e-05	0.676354
Nav1	0.7038	0.4068	0.959	40.6	26.1	2.59598e-05	0.682975
Aff4	0.5332	0.7921	-0.583	33.5	47.8	2.6209e-05	0.689532
Gnai3	0.2207	0.3889	-0.734	15.1	27.2	2.64942e-05	0.697035
Clip4	0.1909	0.0378	2.407	13.6	2.7	2.66525e-05	0.701201
Zfp638	0.6794	0.399	0.925	40.7	26.1	2.67268e-05	0.703156
Sod1	0.1179	0.241	-0.83	8.1	17.4	2.69845e-05	0.709935
Rasgrp2	0.2295	0.0578	1.967	15.2	3.8	2.72757e-05	0.717596
Slc38a10	0.0734	0.1739	-1.084	4.9	12.5	2.73624e-05	0.719876
Mettl24	0.3602	0.1349	1.521	21.7	8.7	2.75634e-05	0.725166
Prkag2	0.502	0.2511	1.159	31.5	16.8	2.7786e-05	0.731022
Ralbp1	0.2209	0.4017	-0.86	15.1	26.6	2.80381e-05	0.737654
Eif4ebp2	0.0941	0.2069	-1.118	7	15.8	2.8392e-05	0.746966
Casq2	0.1603	0.0218	2.125	10.8	1.1	2.84878e-05	0.749484
Fez2	0.0764	0.1745	-0.914	4.9	12.5	2.89707e-05	0.76219
Hectd2	0.1608	0.0181	3.321	11.5	1.6	2.90371e-05	0.763937
Sfr1	0.1374	0.2783	-0.833	9.3	19	2.93919e-05	0.773273
Fam219a	0.1195	0.245	-0.856	8.1	17.4	2.93966e-05	0.773394
Ndufa2	0.173	0.3298	-0.733	10.8	21.2	2.97817e-05	0.783526
Psd	0.3181	0.1107	1.735	20.6	8.2	3.04608e-05	0.801394
Nr6a1	0.324	0.5728	-0.996	20.2	32.1	3.05146e-05	0.802808
Pgbd5	0.1498	0.0123	3.724	10.6	1.1	3.08979e-05	0.812893
Rbbp4	0.1817	0.3275	-0.657	12.2	23.4	3.09159e-05	0.813365
Fam118a	0.151	0.0137	3.528	10.7	1.1	3.09655e-05	0.814671
Resf1	0.1579	0.3094	-0.933	10.8	21.2	3.20239e-05	0.842516
Asap3	0.0513	0.1263	-1.108	3.7	10.3	3.27992e-05	0.862915
Gpx4	0.206	0.3922	-0.918	13.1	23.9	3.2861e-05	0.864539
A830082K12Rik	0.064	0.1642	-1.262	4	10.9	3.31832e-05	0.873016
Atp5l	0.3801	0.6027	-0.557	23.1	37	3.36106e-05	0.884262
Dennd1a	1.0881	0.7697	0.697	57.1	44.6	3.40589e-05	0.896056
Fbxl22	0.2612	0.088	1.494	17.6	5.4	3.41155e-05	0.897546
2610020C07Rik	0.0745	0.1784	-1.169	5.4	13	3.42852e-05	0.902008
Snrpd1	0.0716	0.1637	-0.977	5	12.5	3.48083e-05	0.915772
Rdh10	0.0716	0.1808	-1.288	4.7	12	3.48153e-05	0.915955
Rgs5	0.9372	0.6092	0.637	48.1	32.6	3.51192e-05	0.923952
Fhl2	0.2049	0.0525	1.867	14.3	3.3	3.57258e-05	0.93991
Mustn1	0.2653	0.0817	1.848	17.4	5.4	3.59054e-05	0.944635
Pkia	0.2422	0.4207	-0.73	15.7	27.7	3.60351e-05	0.948048
Csrp2	0.2481	0.456	-1.038	16.6	28.3	3.64231e-05	0.958257
Rnf19b	0.1304	0.2962	-1.377	8.8	17.9	3.66764e-05	0.964919
Purb	0.2158	0.3794	-0.754	14.4	26.1	3.69003e-05	0.97081
Trip10	0.0581	0.1463	-1.071	3.8	10.3	3.70196e-05	0.973949
Zfp652	0.2332	0.4235	-0.902	15.8	27.2	3.76112e-05	0.989513
Cox5a	0.1637	0.3147	-0.826	10.4	20.7	3.78345e-05	0.995389
Kcnd2	0.1729	0.3586	-1.035	8.5	17.9	3.83107e-05	1
Uqcrb	0.1947	0.3422	-0.55	12.4	23.4	3.87378e-05	1
Ak3	0.1651	0.3114	-0.776	11.5	21.7	3.97102e-05	1
Phf12	0.3717	0.1453	1.724	24	11.4	3.99806e-05	1
Selenow	0.3473	0.5572	-0.605	21.9	35.3	4.02868e-05	1
Atp6ap1	0.0836	0.1953	-1.29	6.1	14.1	4.03267e-05	1
Dgkg	0.1868	0.0303	2.813	12.2	2.2	4.05649e-05	1
Fgf2	0.135	0.2563	-0.671	8.9	18.5	4.06576e-05	1
Cd164	0.1762	0.3222	-0.739	12.2	22.8	4.10499e-05	1
Rtraf	0.129	0.2461	-0.666	8.5	17.9	4.18286e-05	1
Popdc2	0.2046	0.0497	1.974	14	3.3	4.19036e-05	1
Selenon	0.0554	0.1444	-1.201	3.8	10.3	4.21899e-05	1
Tmem33	0.0764	0.1797	-1.089	5.4	13	4.28308e-05	1
Lamtor3	0.0721	0.1824	-1.343	5.2	12.5	4.29823e-05	1
Fos	1.0083	1.3966	-0.409	43.1	60.9	4.37252e-05	1
Txnrd1	0.1121	0.2343	-0.962	7.5	16.3	4.3751e-05	1
Nhsl2	0.6222	0.3334	1.255	35.7	22.3	4.38579e-05	1
Jam3	0.1885	0.0307	2.925	12.8	2.7	4.39912e-05	1
Plekhb2	0.238	0.4064	-0.678	15.7	27.7	4.40698e-05	1
Ank	0.2525	0.0875	1.227	17.3	5.4	4.48619e-05	1
Ptprg	0.8202	1.1268	-0.466	45.7	59.8	4.56837e-05	1
mt-Co3	5.3991	5.2103	0.385	100	99.5	4.57218e-05	1
Hif1a	0.2681	0.439	-0.553	17.2	29.9	4.61616e-05	1
Tbl1x	0.8025	1.1054	-0.494	45.6	61.4	4.696e-05	1
Ifi27	0.1924	0.3586	-0.881	13.3	23.9	4.73088e-05	1
Zeb2	0.1622	0.3616	-1.358	9.3	18.5	4.74113e-05	1
mt-Nd5	2.4457	2.1568	0.611	89.3	87	4.76718e-05	1
Nkd1	0.3029	0.1111	1.532	19.9	7.6	4.77841e-05	1
Kdelr1	0.0897	0.1989	-1.086	6.5	14.7	4.82455e-05	1
Mrpl30	0.0618	0.168	-1.385	4.2	10.9	4.84574e-05	1
Gatad1	0.0782	0.185	-1.152	5.5	13	4.85784e-05	1
Smyd3	0.8679	0.5417	0.906	44.8	31.5	4.8694e-05	1
Dpp10	0.3305	0.0838	1.958	14.6	3.8	4.9537e-05	1
Nkd2	0.2581	0.0829	1.69	17.1	5.4	4.9609e-05	1
Unc13b	0.3001	0.1083	1.606	19.3	7.1	5.03919e-05	1
Kidins220	0.7322	0.4556	0.864	43.4	30.4	5.07069e-05	1
Npdc1	0.0852	0.194	-1.191	5.8	13.6	5.11666e-05	1
Arhgap17	0.2256	0.4319	-1.044	15.3	25.5	5.12811e-05	1
Mtmr1	0.3739	0.1507	1.608	23.8	11.4	5.16997e-05	1
Itgav	0.4344	0.6746	-0.763	28	41.8	5.40763e-05	1
Dgkz	0.2808	0.1142	1.078	19.6	7.1	5.43254e-05	1
Zfp608	0.5063	0.2601	0.999	30.3	16.3	5.45649e-05	1
Kctd1	0.2462	0.0828	1.04	15.6	4.3	5.50819e-05	1
Tns3	0.5243	0.7627	-0.438	31.1	47.3	5.53191e-05	1
Psma2	0.1481	0.319	-1.312	10.6	20.1	5.57969e-05	1
N4bp1	0.1437	0.29	-1.007	10.1	19.6	5.63963e-05	1
Fbxo30	0.3378	0.1442	1.275	22.8	9.8	5.6474e-05	1
Nhlrc2	0.4617	0.2303	1.064	29.4	16.3	5.65077e-05	1
Kctd10	0.1001	0.2186	-1.019	7	15.2	5.6641e-05	1
Arid2	0.6406	0.3837	0.746	39.1	24.5	5.6699e-05	1
Ttc23	0.4789	0.2341	1.272	29.8	16.3	5.67024e-05	1
Me3	0.1045	0.2476	-1.392	6.6	14.7	5.71952e-05	1
Psenen	0.0763	0.1935	-1.495	5.2	12.5	5.76445e-05	1
Tnxb	0.8455	0.5533	0.883	47.9	36.4	5.79232e-05	1
Churc1	0.0574	0.1458	-1.173	3.9	10.3	5.88343e-05	1
Fam83d	0.1844	0.0371	2.465	12.8	2.7	5.92785e-05	1
Plod2	0.4272	0.6775	-0.794	26.9	39.7	5.93902e-05	1
Tcf7l1	0.4856	0.2433	1.229	30.1	16.8	5.98205e-05	1
Ptch1	0.241	0.4414	-1.118	15.8	27.2	5.99399e-05	1
Sik1	0.0755	0.1949	-1.462	5.3	12.5	6.01496e-05	1
Rp9	0.1225	0.2477	-0.931	8.9	17.9	6.0369e-05	1
Saraf	0.1291	0.2666	-1.017	9.4	18.5	6.05427e-05	1
Maged1	0.1953	0.3469	-0.677	13.1	23.9	6.15626e-05	1
Dpysl3	0.5013	0.2648	0.835	30.6	16.3	6.20867e-05	1
Eif3f	0.1313	0.2575	-0.856	8.8	17.9	6.21416e-05	1
Eif4g3	0.5739	0.8314	-0.601	35.8	48.9	6.25372e-05	1
Mex3c	0.0933	0.2012	-1.008	6.6	14.7	6.34303e-05	1
Aldoa	0.3824	0.6013	-0.619	23.8	37	6.35393e-05	1
Plekho1	0.3052	0.1181	1.453	20.4	8.2	6.36409e-05	1
1600010M07Rik	0.0675	0.1753	-1.401	4.6	11.4	6.39543e-05	1
Prkab2	0.2529	0.0866	1.455	17.4	6	6.42142e-05	1
Ablim1	0.3907	0.6189	-0.612	23.4	36.4	6.46145e-05	1
Mrpl52	0.0934	0.2087	-1.036	6.3	14.1	6.48557e-05	1
Carhsp1	0.0571	0.1362	-0.96	3.9	10.3	6.57528e-05	1
Snrpe	0.0865	0.1938	-0.928	6	13.6	6.62548e-05	1
Gm47271	0.0636	0.1682	-1.264	3.9	10.3	6.7577e-05	1
Gm35188	0.0886	0.2206	-1.415	6.1	13.6	6.79351e-05	1
Tox	0.419	0.1728	1.177	21.5	9.2	6.84786e-05	1
Capza2	0.2955	0.4676	-0.508	19.8	32.6	6.91305e-05	1
Ywhaz	0.5636	0.8359	-0.737	35.2	46.7	7.14243e-05	1
Znhit1	0.0636	0.1482	-0.928	4.2	10.9	7.14257e-05	1
Znrf1	0.4767	0.2461	1.058	29.9	15.8	7.18186e-05	1
Nucks1	0.1867	0.338	-0.653	12.6	22.8	7.21889e-05	1
Ap3s1	0.116	0.2456	-1.031	8.3	16.8	7.24933e-05	1
Gcc2	0.2128	0.3622	-0.611	14.1	25.5	7.25124e-05	1
Rp2	0.0833	0.1729	-0.82	5.8	13.6	7.2533e-05	1
Mrps24	0.0666	0.1476	-0.796	4.6	11.4	7.51898e-05	1
Il1rap	0.1182	0.2717	-1.467	8.4	16.8	7.66193e-05	1
Gas5	0.3642	0.5605	-0.537	23.3	37	7.89326e-05	1
Zmat2	0.0573	0.1465	-1.146	4	10.3	7.92312e-05	1
Flnc	0.6027	0.3259	1.136	33.2	19	7.94708e-05	1
St5	0.5166	0.2665	1.331	32.4	19.6	7.94768e-05	1
Wsb1	0.3114	0.5204	-0.735	19.9	31.5	7.97322e-05	1
Ctnnal1	0.1392	0.2763	-0.936	9.3	18.5	7.98967e-05	1
Tshz3	0.3231	0.5147	-0.562	19.7	32.6	8.03544e-05	1
Acer3	0.1557	0.3079	-0.915	10.2	19.6	8.04117e-05	1
Gnb2	0.1805	0.326	-0.764	11.9	22.3	8.0663e-05	1
Hs6st1	0.0618	0.1644	-1.457	4.3	10.9	8.07432e-05	1
Elovl5	0.1179	0.2327	-0.777	8.1	16.8	8.13104e-05	1
March8	0.1172	0.2429	-0.995	8.3	16.8	8.20483e-05	1
Lgals1	0.6537	0.9475	-0.592	36.4	49.5	8.22791e-05	1
Rbm38	0.1594	0.0222	2.968	10.7	1.6	8.24797e-05	1
Ganab	0.127	0.255	-0.943	9	17.9	8.39353e-05	1
Syngr2	0.0896	0.1998	-1.134	6.3	14.1	8.39514e-05	1
Fzd3	0.054	0.1401	-1.328	4	10.3	8.48996e-05	1
Zc2hc1a	0.2547	0.4228	-0.673	16.9	28.8	8.50851e-05	1
Tenm2	0.2271	0.0587	1.533	12.6	2.7	8.5602e-05	1
Ubxn1	0.1016	0.206	-0.839	6.6	14.7	8.79309e-05	1
Ncoa3	0.2752	0.4414	-0.532	18.4	30.4	8.81265e-05	1
Mgat5	0.217	0.3872	-0.808	14.4	25	8.87627e-05	1
Mfap4	0.0633	0.1725	-1.539	4.4	10.9	8.88976e-05	1
Hist1h1c	0.1701	0.2968	-0.592	11.4	21.7	8.97274e-05	1
Slc25a28	0.0941	0.2002	-0.945	6.7	14.7	8.99908e-05	1
Leng8	0.3771	0.1645	1.469	24.7	12.5	9.35024e-05	1
Med25	0.0821	0.1851	-1.115	6.1	13.6	9.72523e-05	1
Bag2	0.1692	0.0332	2.377	11.6	2.2	9.74059e-05	1
Adamts12	0.2213	0.0627	1.943	14.8	4.3	9.98086e-05	1
Ilk	0.2856	0.1193	1.056	19.6	7.6	0.000100443	1
Nr2f2	0.1507	0.2688	-0.616	9.4	19	0.000101037	1
Eef2k	0.3712	0.1854	0.737	24.8	12	0.000101525	1
Psmd12	0.121	0.2312	-0.724	8.5	17.4	0.000101552	1
Brip1os	0.1225	0.2599	-1.1	8.4	16.8	0.000103066	1
Slc2a4	0.1531	0.0223	2.893	10.6	1.6	0.000103257	1
Armcx3	0.0831	0.1843	-1.035	5.7	13	0.000103378	1
Fam117a	0.1504	0.2757	-0.677	10.1	19.6	0.000104577	1
Gm49797	0.366	0.161	1.301	23.4	11.4	0.000106425	1
Map1lc3b	0.2295	0.3922	-0.642	14.6	25.5	0.000106497	1
Rdx	0.2797	0.4548	-0.594	18.3	29.9	0.000109787	1
Cep170b	0.0677	0.1709	-1.423	4.7	11.4	0.000109892	1
Wbp4	0.1232	0.2387	-0.851	8.6	17.4	0.000110986	1
Chst11	0.0645	0.1661	-1.534	4.4	10.9	0.000114033	1
Tmem234	0.1422	0.2795	-1.029	9.8	19	0.000114057	1
Robo1	0.2812	0.0958	1.656	17.4	6.5	0.000114529	1
Pdgfd	0.5044	0.247	1.142	26.4	13.6	0.00011482	1
Wsb2	0.0923	0.1931	-1.067	6.3	14.1	0.000115092	1
Uqcr11	0.1657	0.3026	-0.904	10.4	20.1	0.000115621	1
Yipf4	0.0954	0.2103	-1.149	6.9	14.7	0.000117486	1
Sh3rf3	0.1055	0.2315	-1.106	6.9	14.7	0.000117915	1
Zfp706	0.13	0.2492	-0.803	9	17.9	0.000117928	1
H2-Q7	0.1331	0.254	-0.694	8.1	16.8	0.000118658	1
Mrpl33	0.1806	0.325	-0.75	12.2	22.3	0.000119193	1
Taf13	0.0603	0.1544	-1.347	4.4	10.9	0.000119616	1
Gnb1	0.4573	0.6916	-0.704	29.9	41.8	0.000120771	1
Rcn1	0.062	0.1511	-1.159	4.4	10.9	0.000120889	1
Gpsm2	0.33	0.1336	1.461	21	9.2	0.000120907	1
Trerf1	0.5384	0.7719	-0.481	32.8	47.8	0.000121607	1
Stt3a	0.1028	0.2064	-0.832	7.1	15.2	0.000122847	1
1600020E01Rik	0.0754	0.183	-1.403	5.4	12.5	0.000124689	1
Mob3b	0.3257	0.1388	1.229	21.1	9.2	0.000126948	1
Simc1	0.1092	0.2354	-1.191	7.6	15.8	0.000128816	1
Srebf2	0.164	0.3005	-0.829	11.4	21.2	0.000128901	1
Tbc1d8	0.3109	0.124	1.589	20.6	8.7	0.000130498	1
Hspa4	0.3114	0.4894	-0.569	20.9	33.2	0.000130836	1
Tprgl	0.0816	0.1774	-0.992	5.4	12.5	0.000131356	1
Tram2	0.2186	0.3873	-0.947	14.8	25.5	0.000134034	1
Atp5b	0.3947	0.6076	-0.565	24.6	37	0.000134308	1
Pkm	0.3491	0.5514	-0.679	22.7	34.8	0.000135271	1
Rnh1	0.0723	0.1677	-1.141	5.1	12	0.000137605	1
Txnl1	0.126	0.2555	-1.056	9.3	17.9	0.000138518	1
Ubtf	0.1304	0.2345	-0.577	8.9	17.9	0.000140103	1
Csnk2b	0.067	0.1559	-1.217	4.7	11.4	0.000140836	1
Trim2	0.1236	0.2285	-0.562	7.8	16.3	0.000141128	1
Cfl2	0.619	0.3635	1.082	37.7	26.6	0.000143282	1
Aamp	0.0723	0.1869	-1.537	4.8	11.4	0.000144098	1
Pbxip1	0.5494	0.3091	1	33.8	20.7	0.000144453	1
Srp9	0.0887	0.1842	-0.794	5.7	13	0.000144642	1
Scd2	0.1886	0.3457	-0.88	12.4	22.3	0.000144646	1
Ptbp3	0.3102	0.5013	-0.719	20.2	32.1	0.000146075	1
Ptprs	0.4719	0.2474	0.962	29.3	16.8	0.000148693	1
Cox6c	0.4079	0.5844	-0.198	23.1	37.5	0.000148871	1
Crebl2	0.082	0.1756	-0.938	5.8	13	0.000149142	1
Pnpla7	0.0713	0.1694	-1.245	5.2	12	0.000152132	1
Sipa1l1	0.9571	0.6735	0.634	51.8	40.2	0.000156393	1
St7l	0.2898	0.1137	1.526	19.8	8.7	0.000158945	1
Arpc1a	0.0898	0.1803	-0.721	6.1	13.6	0.000159464	1
Gdi2	0.2658	0.4425	-0.731	17.9	28.8	0.000160328	1
Adss	0.2301	0.389	-0.684	16.1	26.6	0.000161973	1
Syf2	0.0903	0.1969	-1.134	6.2	13.6	0.000166344	1
5033428I22Rik	0.0814	0.1875	-1.117	5.6	12.5	0.00016785	1
C1qa	0.1092	0.2805	-1.914	6.3	13.6	0.000168841	1
Pknox2	0.1582	0.0246	2.766	10.1	1.6	0.00016994	1
Arl6ip1	0.137	0.2586	-0.773	9.2	17.9	0.000171505	1
Xaf1	0.0646	0.1427	-0.843	4.4	10.9	0.00017156	1
Nop56	0.0908	0.183	-0.802	6.1	13.6	0.000172751	1
Mapk6	0.1057	0.2352	-1.146	7.1	14.7	0.000173884	1
Ccdc82	0.3498	0.1574	1.332	23.3	11.4	0.000178797	1
Tap2	0.1283	0.2617	-1.185	8.9	17.4	0.00017961	1
Uso1	0.2131	0.3935	-1.072	14.6	24.5	0.000181038	1
Adam10	0.2966	0.49	-0.826	19.6	31	0.000181715	1
Bnip3l	0.1478	0.2619	-0.602	10.4	19.6	0.000182407	1
Ssr4	0.0852	0.1819	-0.933	5.9	13	0.000183458	1
1810058I24Rik	0.1035	0.2116	-0.918	7.4	15.2	0.000183591	1
Cdh6	0.1582	0.0269	2.739	10.1	1.6	0.000184672	1
Sptssa	0.092	0.197	-0.99	6.7	14.1	0.000186513	1
Akap1	0.1918	0.0498	2.189	13.4	3.8	0.000186805	1
Pcif1	0.0616	0.1447	-1.162	4.5	10.9	0.00019104	1
Agtr1a	0.1646	0.0305	2.597	10.8	2.2	0.000192292	1
Adamts2	0.2291	0.3927	-0.737	15.3	25.5	0.000195015	1
Sbf2	0.7696	0.5074	0.716	43.7	31.5	0.000196942	1
Psma1	0.1143	0.23	-0.948	8.2	16.3	0.000197464	1
Rnasek	0.1165	0.2397	-0.976	7.8	15.8	0.000197612	1
Ndufa3	0.1322	0.237	-0.535	8.7	17.4	0.000197994	1
Jade1	0.0789	0.1744	-1.083	5.6	12.5	0.000198475	1
Ddx17	0.8787	0.6095	0.7	49.3	38.6	0.000200491	1
Irf9	0.0636	0.1507	-1.301	4.5	10.9	0.000201208	1
Sfxn5	0.0724	0.1802	-1.38	5.3	12	0.000201362	1
Nectin3	0.4212	0.1913	1.563	25.4	14.1	0.000205553	1
Pvt1	0.5962	0.3654	0.571	36	22.8	0.000211535	1
Ttc7b	0.5501	0.3102	1.05	33.2	20.1	0.000212052	1
Glp2r	0.2057	0.0532	2.307	13.9	4.3	0.000212332	1
Rpl23a	0.4189	0.6439	-0.577	25.1	36.4	0.000212584	1
Swi5	0.1792	0.3065	-0.654	11.9	21.7	0.000213433	1
Mst1r	0.0605	0.1486	-1.3	4.2	10.3	0.000214912	1
Atp8a1	0.2683	0.4361	-0.659	17.8	28.8	0.000216098	1
Pef1	0.0632	0.1512	-1.199	4.6	10.9	0.000216812	1
Kcmf1	0.3419	0.5287	-0.614	22.9	34.8	0.000217054	1
Stat3	0.8162	1.1133	-0.664	45.5	57.6	0.000217518	1
Phf10	0.0963	0.1974	-0.924	6.6	14.1	0.000217851	1
Gjc1	0.2996	0.1406	0.932	20.6	8.7	0.000217946	1
Adgrl1	0.2491	0.0933	1.326	17	6.5	0.000219208	1
Manba	0.0622	0.1559	-1.476	4.6	10.9	0.000224049	1
Dnaja2	0.1787	0.339	-1.067	12.5	21.7	0.000224212	1
Tmem200a	0.2664	0.0972	1.62	16.5	6	0.000225859	1
Lamb1	0.2012	0.3651	-0.835	12.8	22.3	0.00022871	1
Polr2f	0.0828	0.171	-0.79	5.6	12.5	0.000230131	1
Gab2	0.5365	0.7801	-0.564	31.3	43.5	0.000230155	1
Rbms3	1.5062	1.2418	0.501	67.9	63.6	0.000234695	1
Smg6	0.7117	0.4559	0.779	41.2	28.3	0.000235048	1
Hnrnpa1	0.2226	0.3957	-0.904	15.3	25	0.000235685	1
Map2k5	0.4584	0.2381	1.238	29.3	17.9	0.000236143	1
Tmod3	0.1457	0.2828	-0.971	9.9	18.5	0.000239303	1
Skp1a	0.1568	0.2995	-0.96	10.7	19.6	0.000242203	1
Furin	0.0631	0.1546	-1.391	4.6	10.9	0.000242896	1
Hook3	0.3512	0.5255	-0.495	23.5	35.9	0.000247649	1
Rabgap1l	0.9194	1.2049	-0.408	49.6	63.6	0.000249343	1
Tjp1	0.3762	0.5784	-0.676	25.2	36.4	0.000250012	1
Ufc1	0.0669	0.1554	-1.116	4.6	10.9	0.000250427	1
Lysmd3	0.0751	0.1661	-1.128	5.6	12.5	0.00025244	1
Hspa1a	0.4129	0.6138	-0.452	23.9	36.4	0.000253544	1
Tmem38b	0.1917	0.0523	2.026	13.1	3.8	0.000254819	1
Dennd4a	0.3146	0.5178	-0.956	19.9	31	0.000255256	1
Nxpe4	0.2506	0.1028	0.913	16.4	6	0.00026565	1
Dpysl2	0.1584	0.2859	-0.729	10.6	19.6	0.000271462	1
Npepps	0.4707	0.6813	-0.514	30	41.8	0.000275105	1
Clk1	0.857	0.6051	0.45	48.5	35.9	0.000275677	1
Dek	0.2311	0.3938	-0.769	15.5	25.5	0.000275777	1
Cfap69	0.0938	0.1981	-1.108	6.3	13.6	0.00028107	1
Stx7	0.1846	0.3169	-0.669	12.8	22.3	0.000283917	1
Tmed7	0.1032	0.2147	-0.998	7.2	14.7	0.000283978	1
Matn2	0.0859	0.2074	-1.453	5.7	12.5	0.000284126	1
Lyve1	0.0863	0.1946	-1.043	5.3	12	0.000284236	1
Lman1	0.0972	0.1954	-0.845	6.8	14.1	0.000289081	1
Rela	0.0714	0.1536	-0.937	4.9	11.4	0.000289208	1
Agl	0.3539	0.1729	1.098	23.8	12	0.000290888	1
Stk35	0.1065	0.1983	-0.678	7.4	15.2	0.000291137	1
Tex15	0.2276	0.078	1.52	14.6	4.9	0.000294094	1
Atp5j	0.2379	0.3847	-0.489	15.1	25.5	0.000296738	1
Ranbp9	0.6158	0.3861	0.701	37.5	23.9	0.000301125	1
Cd63	0.3408	0.53	-0.549	20.8	32.1	0.000304513	1
Spint2	0.1685	0.312	-0.927	11.7	20.7	0.000306703	1
Atrn	0.3134	0.1315	1.516	21	10.3	0.000309324	1
Cdkn1b	0.1789	0.3109	-0.682	12.5	21.7	0.000311947	1
Nop58	0.1435	0.2577	-0.769	9.8	18.5	0.000313071	1
Fblim1	0.158	0.0455	1.362	11.5	2.7	0.000314342	1
Ric8b	0.3421	0.1659	1.067	23	11.4	0.000316026	1
Nfic	0.1886	0.332	-0.756	13	22.3	0.000319046	1
Ubxn2a	0.1016	0.2019	-0.85	7.2	14.7	0.000319299	1
Tpm4	0.3723	0.5689	-0.621	24	35.3	0.00032186	1
Fign	0.3251	0.1426	1.231	20.1	9.2	0.000323493	1
Snu13	0.0779	0.1726	-1.027	5.4	12	0.000327637	1
Mcrip1	0.0636	0.1465	-1.207	4.7	10.9	0.000330478	1
Zfp280d	0.5385	0.3117	0.97	33.4	21.7	0.000331847	1
Cox8a	0.4549	0.6479	-0.353	27.5	40.8	0.000334016	1
Atp6v0c	0.1752	0.2975	-0.532	11.4	20.7	0.000334496	1
Cdv3	0.1412	0.2767	-1.043	9.7	17.9	0.00033452	1
Zfp644	0.6177	0.3849	0.765	37.6	24.5	0.000339451	1
Gm42418	6.6019	6.8401	-0.357	100	100	0.00033959	1
Cd302	0.0698	0.155	-1.001	4.7	10.9	0.000346986	1
Uggt2	0.2666	0.1196	0.967	18.4	7.6	0.000348674	1
Copb1	0.1911	0.3333	-0.773	13.5	22.8	0.00035379	1
Snrpd3	0.1008	0.1871	-0.541	6.7	14.1	0.000354149	1
Apc	0.4526	0.2572	0.788	29.3	16.8	0.00035981	1
2210408I21Rik	0.4619	0.2502	1.007	27.6	15.2	0.000364729	1
Snx10	0.098	0.2003	-1.009	6.9	14.1	0.000365188	1
Mdm2	0.1448	0.2675	-0.796	10.1	18.5	0.000367678	1
Nudc	0.0839	0.1513	-0.344	5.2	12	0.000368556	1
Brinp2	0.3181	0.1483	0.811	18.4	7.6	0.000369068	1
Csgalnact2	0.0883	0.1808	-0.866	6.1	13	0.000370834	1
Reep5	0.2033	0.3456	-0.715	13.8	23.4	0.000373649	1
Adar	0.1158	0.2341	-1.054	8.1	15.8	0.000373949	1
Ube2s	0.1019	0.2111	-1.016	7.4	14.7	0.000374269	1
Grk4	0.3327	0.1527	1.229	21.3	10.3	0.000374662	1
Adamts19	0.1915	0.0305	3.465	10.1	2.2	0.000374671	1
Tspan18	0.2243	0.0788	1.311	14.3	4.9	0.000379233	1
Copz1	0.0649	0.1458	-1.094	4.7	10.9	0.000386476	1
Pdap1	0.1075	0.1993	-0.618	6.7	14.1	0.000392517	1
Rap1gds1	0.4874	0.274	1.004	30.7	19	0.000395675	1
Dusp10	0.3795	0.1983	0.695	22.5	10.9	0.000397629	1
Pik3c2b	0.1921	0.0509	2.218	13.1	4.3	0.000405357	1
Nptn	1.169	0.9081	0.642	60.3	52.7	0.000405487	1
Cerk	0.0597	0.1344	-1.002	4.4	10.3	0.000409688	1
Ncor1	0.9488	0.6964	0.581	53.1	41.8	0.000414275	1
Zfp438	0.1435	0.0247	2.834	10	2.2	0.000430074	1
Bche	0.1557	0.0343	2.097	10.2	2.2	0.000432779	1
Sh3pxd2b	0.1945	0.0716	1.171	13	3.8	0.000436757	1
Emc7	0.0852	0.1719	-0.864	5.7	12.5	0.000436894	1
Tbca	0.1607	0.2903	-0.817	10.9	19.6	0.000437954	1
Fam114a1	0.1657	0.284	-0.691	11.4	20.7	0.000438158	1
Tmem14c	0.0633	0.1492	-1.242	4.4	10.3	0.000438608	1
Syde2	0.2363	0.0836	1.736	16.1	6.5	0.000439305	1
Mbnl2	1.6942	1.4632	0.454	73.7	71.7	0.000439881	1
Kcnq4	0.1603	0.0468	1.551	11.2	2.7	0.000441028	1
Mctp1	0.1788	0.3569	-1.412	10.3	18.5	0.000443493	1
Peak1	0.5011	0.7443	-0.731	30.1	40.8	0.000444895	1
Caap1	0.1834	0.0553	1.805	12.6	3.8	0.000450885	1
Nceh1	0.0809	0.1774	-1.06	5.5	12	0.000454378	1
Tef	0.2774	0.4382	-0.68	19.1	29.9	0.000459135	1
Meis1	1.7859	1.5528	0.31	74	71.7	0.000463239	1
Ube2r2	0.3316	0.4983	-0.467	21.4	32.6	0.000469354	1
Ybx3	0.226	0.3722	-0.633	15.2	25	0.000471105	1
Sri	0.0895	0.1819	-0.841	6.2	13	0.00047201	1
Dab2ip	0.6881	0.4422	0.871	40.8	28.8	0.000472979	1
Zdhhc3	0.1054	0.2031	-0.766	7.4	14.7	0.000474475	1
Ccnl2	0.4998	0.2778	1.191	31.3	20.1	0.000476867	1
Ssb	0.2699	0.4201	-0.488	17.9	28.3	0.000477188	1
Spidr	0.1068	0.2062	-0.829	7.3	14.7	0.000481431	1
Nop10	0.0737	0.1577	-0.788	4.8	10.9	0.000481684	1
Cmip	0.317	0.5241	-0.99	20.8	31	0.000492715	1
Msra	0.212	0.0815	1.196	14.3	4.9	0.000496266	1
Snrpf	0.1145	0.2212	-0.761	7.8	15.2	0.000502225	1
Ndufc2	0.1416	0.265	-0.864	9.8	17.9	0.000505527	1
Denr	0.065	0.1318	-0.653	4.4	10.3	0.000516019	1
Atp5d	0.1999	0.3315	-0.594	13.4	22.8	0.000517226	1
Rnf4	0.0773	0.1864	-1.528	5.6	12	0.000520241	1
4930511M06Rik	0.4109	0.2082	0.989	24.6	13.6	0.000520901	1
Nme7	0.0928	0.1962	-0.929	6.3	13	0.000525509	1
Zup1	0.2603	0.1127	1.206	17.8	7.6	0.000525576	1
Pura	0.2418	0.3899	-0.596	16.3	26.1	0.000532878	1
Eif4g2	0.6591	0.8756	-0.358	40.1	51.6	0.000539309	1
Mospd2	0.1104	0.2171	-0.998	7.8	15.2	0.000539396	1
Prkn	0.7613	0.4963	0.912	41	31	0.00054454	1
Zcchc14	0.1888	0.3332	-0.802	12.9	21.7	0.000545387	1
Crk	0.2318	0.3639	-0.463	15.6	25.5	0.000546891	1
Gm13269	0.2243	0.0846	1.283	14.1	4.9	0.000550469	1
Ppp2r5a	0.3944	0.5639	-0.39	25.7	37.5	0.000566292	1
Gt(ROSA)26Sor	0.061	0.1536	-1.5	4.6	10.3	0.000567537	1
Ebf1	0.1007	0.2081	-1.004	5.5	12	0.000569417	1
Cebpd	0.1397	0.2433	-0.559	8.8	16.8	0.000574834	1
Ctnna1	0.6967	0.9296	-0.442	41.9	54.3	0.000577501	1
Eri3	0.514	0.2979	1.027	32.9	21.7	0.000579045	1
Dock3	0.2464	0.096	1.314	15.4	6	0.000580047	1
Fbxl20	0.4171	0.2223	1.15	27.2	15.8	0.000581109	1
Pdlim4	0.2794	0.449	-0.741	18.6	28.8	0.000582097	1
Pcbp1	0.1616	0.2727	-0.531	10.9	19.6	0.000582428	1
Gps2	0.066	0.1558	-1.387	4.9	10.9	0.000582532	1
Col4a6	0.1524	0.2658	-0.563	8.4	16.3	0.000585234	1
Klhl24	0.352	0.179	1.092	23.7	12.5	0.000585276	1
Kctd9	0.0664	0.1404	-0.927	4.8	10.9	0.000585655	1
St7	0.3945	0.2126	0.952	25.5	14.1	0.000592888	1
Gm10848	0.2018	0.0598	2.065	13	4.3	0.000602639	1
Sfpq	0.5997	0.8192	-0.453	36.9	49.5	0.000608689	1
Sarnp	0.271	0.4366	-0.714	18.5	28.3	0.000609645	1
Gmfb	0.0672	0.1496	-1.085	4.9	10.9	0.000610797	1
Pttg1ip	0.1372	0.2503	-0.769	9.4	17.4	0.000611855	1
Psmb5	0.0726	0.1645	-1.201	4.9	10.9	0.000617863	1
Gm19951	0.501	0.7355	-0.665	28.8	40.2	0.000618263	1
Kif1b	0.839	0.5865	0.737	47.2	37	0.000630533	1
Mvp	0.0809	0.1686	-1.02	6	12.5	0.000637493	1
Xrcc4	0.2071	0.0644	1.926	13.5	4.9	0.000648505	1
Nol4l	0.0843	0.1629	-0.75	5.9	12.5	0.000649228	1
Cpeb2	0.4168	0.2457	0.595	26.5	14.1	0.000653836	1
Ppp1r13b	0.2748	0.4119	-0.425	17.9	28.8	0.000654172	1
Rnf187	0.0775	0.1565	-0.718	5.2	11.4	0.000660949	1
Acvr2a	0.442	0.2383	1.141	27.4	16.3	0.000665208	1
Drap1	0.1221	0.233	-0.794	7.9	15.2	0.000666588	1
Gm36975	0.076	0.1869	-1.639	4.9	10.9	0.000667064	1
Zranb2	0.4509	0.2431	1.22	28.4	17.9	0.000668206	1
Rassf1	0.0908	0.2033	-1.315	6.5	13	0.000670243	1
Smc5	0.3249	0.1526	1.255	21.2	10.9	0.000670999	1
Galnt1	0.2109	0.3385	-0.56	14.3	23.9	0.000676537	1
Elp2	0.1529	0.0396	2.101	11.3	3.3	0.000687655	1
Raver2	0.1938	0.0682	1.29	13	4.3	0.00068776	1
Atxn7	0.748	0.5106	0.615	43.5	31.5	0.000688796	1
Pgap2	0.0814	0.1651	-0.926	5.6	12	0.000690282	1
Gpc4	0.359	0.1803	0.991	22	11.4	0.000691783	1
Meis2	2.3409	2.1671	0.415	82.2	85.9	0.000693365	1
Lpar1	0.4235	0.221	1.19	26.1	15.2	0.000695254	1
Akap13	1.0172	1.304	-0.37	52	67.4	0.00070039	1
Tmem59	0.2486	0.3964	-0.635	16.7	26.6	0.00070135	1
Prkar1a	0.2746	0.4408	-0.733	18.5	28.3	0.000702735	1
Dcun1d3	0.1322	0.2682	-1.252	9.3	16.8	0.000705043	1
Tcf7l2	0.6338	0.8727	-0.591	38.4	50	0.000705226	1
Lrrtm3	0.2283	0.0808	1.645	13.8	4.9	0.00070574	1
Plin4	0.1538	0.0356	2.286	10.4	2.7	0.000712323	1
Ppm1l	0.7136	0.4314	1.164	36.7	26.6	0.000713941	1
Mindy2	0.1195	0.2042	-0.428	8.1	15.8	0.000717449	1
Srsf7	0.3517	0.546	-0.793	22.9	33.2	0.00071758	1
Cryl1	0.0994	0.1996	-1.056	7.1	14.1	0.000721688	1
Nod1	0.1497	0.272	-0.794	9.9	17.9	0.000723405	1
Nol7	0.0957	0.1892	-0.833	6.3	13	0.000727581	1
Pik3r3	0.2868	0.1171	1.636	18.4	8.7	0.00073351	1
Atp2a3	0.178	0.0571	1.527	12.1	3.8	0.000734897	1
Tspan9	0.4801	0.2878	0.725	29.9	17.4	0.000736954	1
Kansl2	0.124	0.2449	-1.045	8.9	16.3	0.000740233	1
Snx13	0.3839	0.2069	1.009	25.1	13.6	0.000743625	1
Ndufb7	0.1572	0.2601	-0.459	10.1	18.5	0.00074531	1
Ier2	0.2371	0.3859	-0.62	14.9	24.5	0.00075239	1
Bag3	0.3409	0.5224	-0.659	22.2	32.6	0.000753679	1
Foxf1	0.169	0.0509	1.867	12.1	3.8	0.000755693	1
Wwp2	0.0789	0.146	-0.597	5.5	12	0.000756746	1
Zmat3	0.1745	0.2743	-0.436	11.5	20.7	0.00077096	1
Rab6a	0.2371	0.3979	-0.815	16	25	0.000773702	1
Snx27	0.2986	0.1322	1.438	20.1	10.3	0.000777639	1
Vps13d	0.5191	0.3141	0.847	32.6	20.7	0.000778368	1
Itgb5	0.3626	0.1874	1.086	23.9	13	0.000778576	1
Hdac7	0.3057	0.148	1.127	20.3	9.8	0.000782326	1
Iigp1	0.2918	0.4893	-0.844	15.1	24.5	0.000789439	1
Pgrmc2	0.0701	0.1385	-0.721	4.9	10.9	0.000794907	1
Ccnd2	0.2365	0.379	-0.61	14.8	24.5	0.000795172	1
Tsn	0.1074	0.2177	-1.045	7.7	14.7	0.000797914	1
Plaat3	0.0692	0.1546	-1.102	4.6	10.3	0.000803959	1
Prpsap1	0.2008	0.0808	1.165	13.9	4.9	0.000810258	1
Spred2	0.3652	0.1997	0.836	24.1	13	0.000813909	1
Btbd3	0.1497	0.2622	-0.837	10.7	19	0.00081465	1
Gstt1	0.0876	0.1754	-0.912	6.5	13	0.000831196	1
Cct2	0.1236	0.2302	-0.768	8.4	15.8	0.000842207	1
Ndufa7	0.1977	0.3092	-0.282	12.1	21.2	0.000843524	1
Sgsm2	0.1214	0.2235	-0.745	8.4	15.8	0.000848922	1
Kcnb1	0.3295	0.173	0.864	21.7	10.9	0.000853726	1
Jdp2	0.1439	0.284	-1.255	9.7	17.4	0.000859126	1
Kank2	0.3358	0.1618	1.31	21.8	11.4	0.000859666	1
Strn	0.2013	0.3298	-0.606	13.9	22.8	0.000860218	1
Isy1	0.0664	0.1505	-1.123	4.7	10.3	0.000861952	1
Dusp3	0.1702	0.2734	-0.375	11	19.6	0.000863072	1
Kdm2b	0.3169	0.1552	1.149	20.7	10.3	0.000867675	1
Sh3glb1	0.3302	0.4794	-0.385	21.3	32.6	0.000869789	1
Mlec	0.1011	0.1818	-0.506	6.7	13.6	0.000880297	1
Sdf2	0.1152	0.2126	-0.752	8	15.2	0.00088234	1
Mboat1	0.2311	0.0791	1.767	14.6	6	0.000884568	1
Bcap31	0.1381	0.2627	-0.949	9.9	17.4	0.00088646	1
Prox1	0.1755	0.0458	1.785	10.3	2.7	0.000893975	1
Sec24d	0.5608	0.3472	0.789	33.9	22.3	0.000895362	1
Rabgef1	0.2089	0.08	1.472	14.4	5.4	0.000895583	1
Dleu2	0.3069	0.5313	-1.3	19.6	28.8	0.000896058	1
Epb41l5	0.2076	0.3355	-0.662	13.5	22.8	0.000901506	1
Cyp2d22	0.0958	0.2102	-1.29	7	13.6	0.000904141	1
Fcgrt	0.1159	0.2396	-1.252	8.1	15.2	0.000908569	1
H2-Eb1	0.3019	0.5204	-1.099	16.9	26.1	0.000911557	1
Antxr2	0.6624	0.4194	0.988	37.9	28.3	0.000921077	1
Hace1	0.1969	0.0677	1.702	13.4	4.9	0.000922821	1
Tmem248	0.0791	0.1606	-0.91	5.7	12	0.000929652	1
G3bp1	0.2169	0.3383	-0.531	14.9	24.5	0.000936787	1
Zfp106	0.2506	0.4016	-0.64	16.8	26.1	0.000943289	1
Cnbp	0.3412	0.523	-0.638	22.5	32.1	0.000948518	1
Gfpt1	0.1395	0.2462	-0.728	9.6	17.4	0.00097242	1
Dock11	0.4018	0.5814	-0.547	24.8	36.4	0.000972979	1
Hoxd11	0.1666	0.0568	1.262	11.9	3.8	0.000975972	1
Tmem256	0.0878	0.1641	-0.569	5.7	12	0.000976454	1
Tead3	0.224	0.0968	1.105	15.7	6.5	0.000980745	1
Fam193a	0.6127	0.3983	0.735	37.8	26.1	0.000991244	1
Degs1	0.1313	0.2323	-0.626	8.8	16.3	0.000994844	1
Pde9a	0.235	0.0882	1.589	14.7	6	0.0010006	1
Svep1	0.4999	0.2571	1.508	27.1	17.4	0.00100333	1
Ubr2	0.4682	0.2893	0.623	30.1	17.9	0.00101408	1
Btg1	0.2245	0.3824	-0.883	15.2	23.9	0.00101972	1
Atp9b	0.6339	0.4232	0.58	38.4	26.1	0.00103216	1
Gpc6	0.2151	0.356	-0.684	11	19.6	0.00103329	1
Dnajb1	0.0964	0.2035	-1.027	6.2	12.5	0.00103389	1
Cavin2	0.5445	0.7642	-0.627	33.4	44	0.00103578	1
Gnai2	0.2717	0.4293	-0.832	17.6	27.7	0.00103848	1
Specc1l	0.377	0.1935	1.214	24.7	14.7	0.0010445	1
Upf2	0.3352	0.1751	0.933	22.2	12	0.00104886	1
Abca1	0.2997	0.4596	-0.657	19.6	29.9	0.00104946	1
Gtf2h5	0.0823	0.1675	-0.914	5.8	12	0.00105774	1
Cryab	0.23	0.3673	-0.579	14.8	23.9	0.00105987	1
Hnrnpa3	0.3956	0.557	-0.375	25.2	37	0.00106291	1
Esd	0.1029	0.184	-0.714	7.2	14.1	0.00107874	1
Ndufb4	0.1183	0.2174	-0.665	7.7	14.7	0.0010788	1
Rer1	0.0864	0.1723	-0.876	6.2	12.5	0.00108137	1
Nfix	0.6508	0.8526	-0.261	39.2	53.8	0.00108215	1
Fbn2	0.174	0.0396	2.623	10	2.7	0.00111162	1
Slc2a12	0.1602	0.0466	1.898	11	3.3	0.00111749	1
Eif3h	0.2494	0.3868	-0.545	16.5	26.1	0.00111987	1
Thbs2	0.084	0.1656	-0.687	5	10.9	0.00112507	1
Mapk1ip1l	0.1608	0.2606	-0.505	11.2	19.6	0.00114849	1
Cox7c	0.4781	0.665	-0.313	28	39.1	0.00115875	1
Ripk1	0.1062	0.2161	-1.074	7.5	14.1	0.00115944	1
Igtp	0.0975	0.1978	-1.118	6.6	13	0.0011742	1
Ndfip2	0.1299	0.2547	-1.071	9.2	16.3	0.0011773	1
Islr	0.0834	0.176	-0.973	6	12	0.0011824	1
Tnrc18	0.734	0.5085	0.731	43.9	33.7	0.0011885	1
Zfp609	0.5639	0.3681	0.596	34.8	22.8	0.00118908	1
Sema6d	0.165	0.2422	0.063	8.9	16.8	0.00118928	1
Ppp2r1a	0.1073	0.2153	-1.084	7.9	14.7	0.00120905	1
Rhoq	0.2692	0.4195	-0.555	17.2	26.6	0.00120966	1
Clasp2	0.6581	0.4372	0.74	39.3	27.7	0.00121688	1
Cyld	0.2419	0.4057	-0.91	16.2	25	0.00122331	1
Hmgcs2	0.2569	0.0999	1.678	15.8	7.1	0.00122673	1
Kirrel	0.3834	0.5498	-0.472	25	35.9	0.00123622	1
H13	0.1571	0.2654	-0.632	11	19	0.0012515	1
Lmbr1	0.2131	0.3654	-0.915	14.3	22.8	0.0012703	1
Prr16	0.2102	0.0664	1.765	12.2	4.3	0.00128307	1
Atp6v1e1	0.1079	0.2035	-0.833	7.9	14.7	0.0012926	1
Emp1	0.1142	0.2103	-0.688	6.9	13.6	0.00129988	1
Thada	0.4707	0.2814	0.907	30.3	19	0.00130681	1
Ndufb3	0.1308	0.2231	-0.542	8.4	15.8	0.00130733	1
Myef2	0.2583	0.12	1.201	18.1	8.7	0.00131002	1
Hnrnpr	0.5891	0.383	0.754	36.6	25.5	0.00131312	1
H2-Ab1	0.2172	0.4124	-1.252	12.8	20.7	0.00133122	1
Tnrc6a	0.9846	0.7423	0.66	53.6	45.7	0.00133162	1
Slc25a5	0.1209	0.2262	-0.831	8.3	15.2	0.00134964	1
Cdipt	0.0686	0.1489	-1.176	4.8	10.3	0.00135301	1
Polr1d	0.117	0.214	-0.738	8.3	15.2	0.00135744	1
Ikbip	0.1191	0.2291	-1.008	8.3	15.2	0.00135878	1
Fam193b	0.2526	0.0954	1.902	16.7	8.2	0.00137378	1
Mtpn	0.2297	0.3726	-0.854	15.8	25	0.00137538	1
Rnf10	0.2363	0.3691	-0.594	15.8	25	0.00138027	1
Adamtsl1	1.1934	1.3793	0.909	43.3	65.2	0.0013839	1
Tex264	0.0818	0.1607	-0.808	5.5	11.4	0.00138646	1
Clvs2	0.2531	0.1066	1.351	14.7	6	0.00139659	1
Epc1	0.496	0.7273	-0.861	31.2	41.3	0.00140349	1
Atp5md	0.1609	0.2745	-0.776	10.1	17.9	0.00140565	1
Klhl2	0.1588	0.2734	-0.75	10.6	18.5	0.0014164	1
Zhx2	0.3317	0.1832	0.732	21.8	11.4	0.00142476	1
Stub1	0.1318	0.2138	-0.406	8.8	16.3	0.00143063	1
Ap1s2	0.1792	0.0597	1.537	11.5	3.8	0.00143213	1
Tmem47	0.2714	0.1359	0.938	18.3	8.7	0.00144506	1
Rab18	0.1754	0.2886	-0.588	11.9	20.1	0.00144734	1
Arhgap26	0.1181	0.2234	-0.673	7.5	14.1	0.00146372	1
Birc2	0.1436	0.2614	-0.824	10.1	17.4	0.00147333	1
Eif1ax	0.1175	0.1946	-0.364	7.7	14.7	0.00149072	1
Inpp4b	0.2626	0.0994	1.646	14.3	6	0.00150412	1
Cab39l	0.3285	0.1821	0.509	21.4	11.4	0.00150942	1
Aff3	0.2937	0.436	-0.422	17.1	27.2	0.00151662	1
Lrrk1	0.3075	0.4602	-0.557	20.5	30.4	0.00152903	1
Nfkb1	0.4314	0.6309	-0.761	27	37.5	0.00153218	1
Garem1	0.2655	0.1134	1.543	17.5	8.7	0.0015459	1
Wdtc1	0.078	0.1604	-0.927	5.6	11.4	0.00154717	1
Apaf1	0.0845	0.1676	-0.926	5.9	12	0.00154755	1
Timm10b	0.0812	0.1576	-0.719	5.6	11.4	0.00155067	1
Ctsa	0.0973	0.1916	-0.943	6.7	13	0.00156723	1
Tle3	0.1368	0.2322	-0.568	9.4	16.8	0.00157734	1
Ap1m1	0.0793	0.1571	-0.952	5.5	11.4	0.00157873	1
Mindy3	0.2461	0.3858	-0.59	16.7	25.5	0.00158735	1
Uty	0.6047	0.4049	0.633	37.4	27.2	0.00159042	1
Lrch3	0.4893	0.2999	0.834	31.1	20.7	0.00159097	1
Cep162	0.1154	0.2214	-0.989	8.4	15.2	0.00159624	1
Erp29	0.0943	0.1758	-0.65	6.3	12.5	0.00160193	1
Fgf10	0.2187	0.0791	1.723	12.9	4.9	0.00160781	1
Anp32e	0.0854	0.1711	-0.939	6	12	0.00161023	1
Tspan7	0.0928	0.1727	-0.818	6.2	12.5	0.00161143	1
Sntb1	0.0986	0.1781	-0.642	6.2	12.5	0.00165863	1
Anks1	0.3866	0.2136	1.051	25.2	15.2	0.00167786	1
Ccdc149	0.0802	0.184	-1.472	5.7	11.4	0.00169726	1
Hoxb3os	0.1685	0.0538	1.717	11.2	3.8	0.00170412	1
Atp5g3	0.2168	0.3277	-0.376	14.4	23.4	0.0017173	1
Hnrnpll	0.1644	0.2803	-0.821	12.1	20.1	0.00172084	1
Psma6	0.1217	0.2142	-0.61	8.3	15.2	0.00172146	1
Htra1	0.2401	0.3554	-0.359	16.1	25.5	0.0017363	1
Pkd1	0.6149	0.4099	0.707	38.1	27.2	0.00175187	1
Mtss2	0.1767	0.0581	1.837	12	4.3	0.00175647	1
Zcchc7	1.1258	0.894	0.509	58.6	52.2	0.00176011	1
Ldha	0.1323	0.2317	-0.625	8.7	15.8	0.00176106	1
Nkx2-3	0.1047	0.1783	-0.457	7	13.6	0.00178356	1
1810013L24Rik	0.368	0.5199	-0.407	24.3	34.8	0.00178365	1
Cope	0.0948	0.1724	-0.652	6.3	12.5	0.00180431	1
Ddx60	0.1201	0.2169	-0.777	7.9	14.7	0.00181662	1
Arpc4	0.0743	0.1507	-1.027	4.8	10.3	0.00182058	1
Wdfy3	0.6606	0.4574	0.587	40.2	29.3	0.00182789	1
AY036118	3.4446	3.6241	-0.195	99	98.9	0.00183707	1
Mosmo	0.229	0.347	-0.493	15.6	25	0.00183868	1
Hnrnpa2b1	0.8525	1.0737	-0.33	48.7	59.8	0.00184627	1
Mif	0.1435	0.2379	-0.377	8.7	15.8	0.00185498	1
Brd2	0.289	0.4209	-0.382	19.2	28.8	0.00186526	1
Ahi1	0.0891	0.1701	-0.822	6	12	0.00186984	1
Fli1	0.0898	0.1863	-1.029	5.7	11.4	0.00187235	1
Rnf14	0.1392	0.2341	-0.572	9.5	16.8	0.00190962	1
Atp8b1	0.1785	0.0727	1.141	12.2	4.3	0.00192084	1
Ptpn14	0.6093	0.8108	-0.411	36.7	48.4	0.00192254	1
Arhgap42	0.6369	0.4088	0.941	35.9	26.1	0.00193723	1
Ube2m	0.0843	0.1605	-0.749	6	12	0.00193934	1
Commd10	0.1835	0.2998	-0.664	12	20.1	0.00194389	1
3830406C13Rik	0.0783	0.1536	-0.865	5.2	10.9	0.00196959	1
St13	0.2525	0.3649	-0.342	16.9	26.6	0.00198257	1
Ptpn12	0.3688	0.5256	-0.455	23.9	34.2	0.00198988	1
Taf1b	0.1674	0.0572	1.723	11.9	4.3	0.00199166	1
Ppp6r1	0.2492	0.1108	1.339	17.2	8.7	0.00199361	1
Socs3	0.1615	0.2843	-1.034	10.3	17.9	0.00199494	1
Phyhd1	0.1143	0.2027	-0.648	8	14.7	0.00201291	1
Sept7	0.4753	0.6692	-0.595	30.7	39.7	0.00201406	1
Naa50	0.1591	0.2692	-0.761	10.8	18.5	0.00201996	1
Avl9	0.1348	0.2367	-0.758	9.7	16.8	0.00202999	1
Seh1l	0.0892	0.1719	-0.887	6.4	12.5	0.00204466	1
Tshz2	1.9692	1.7672	0.423	77.4	77.7	0.00205689	1
Atf7	0.5669	0.3666	0.835	34.9	25	0.00206895	1
Ank1	0.1612	0.0636	1.033	10.6	3.3	0.00207364	1
Fkbp3	0.0993	0.1935	-0.883	6.9	13	0.00208232	1
Elmo1	0.6964	0.4705	0.73	38.5	27.2	0.00208537	1
Abcc1	0.345	0.1829	1.099	22.1	12.5	0.00210085	1
Gpi1	0.216	0.3209	-0.313	14.6	23.4	0.00211322	1
Setd1b	0.1197	0.2021	-0.587	8.7	15.8	0.00211351	1
Glcci1	0.3908	0.2181	1.014	24.6	14.7	0.00211529	1
Rap1a	0.5977	0.3941	0.825	37.3	26.6	0.00211943	1
Rbmx	0.0836	0.1723	-1.042	6.2	12	0.00212405	1
6430548M08Rik	0.1114	0.2135	-1.094	8	14.7	0.00212793	1
Atp2c1	0.4807	0.3101	0.549	30.6	19.6	0.00215588	1
Reck	0.1703	0.2841	-0.748	12.3	20.1	0.00215734	1
Cyhr1	0.1087	0.1946	-0.666	7.2	13.6	0.00216143	1
Polr2m	0.1255	0.2325	-0.833	8.6	15.2	0.0021617	1
mt-Atp6	5.3429	5.1934	0.344	100	99.5	0.00216337	1
Ggta1	0.1056	0.1964	-0.881	7.6	14.1	0.00216742	1
Exoc6	0.3348	0.1877	0.864	22.6	12.5	0.00217668	1
Acyp2	0.3247	0.1721	0.973	19.9	10.3	0.002192	1
Apbb2	0.2802	0.4081	-0.353	17.5	27.2	0.00221573	1
Lrrc58	0.2273	0.3491	-0.486	15.3	23.9	0.00222029	1
Rai14	0.079	0.1599	-0.967	5.3	10.9	0.00225126	1
Ech1	0.1032	0.199	-0.923	7.3	13.6	0.00225735	1
Eef1d	0.1764	0.2684	-0.296	11	19	0.00228534	1
Fam135a	0.3797	0.2155	1	24.7	14.7	0.00229824	1
Midn	0.0899	0.1562	-0.473	6.4	12.5	0.00233627	1
Snd1	0.4383	0.5975	-0.311	28	38.6	0.0023417	1
Ccdc9b	0.1863	0.0666	1.598	12.4	4.9	0.00234642	1
Romo1	0.1306	0.2039	-0.246	8.2	15.2	0.0023517	1
Vezt	0.257	0.1258	1.124	17.6	8.7	0.00235519	1
B4galt5	0.1221	0.2336	-0.969	8.3	14.7	0.00236364	1
Gsk3a	0.079	0.1746	-1.336	5.8	11.4	0.00238798	1
Foxo3	0.4233	0.6099	-0.621	26.7	36.4	0.00240069	1
Tmem165	0.1479	0.2702	-1.002	11	17.9	0.00240084	1
Ghr	1.0185	0.7646	0.569	51	42.4	0.00240119	1
Mdh1	0.1319	0.2231	-0.565	8.8	15.8	0.00240498	1
Mcu	0.5039	0.3235	0.698	30.8	19.6	0.00242483	1
Uqcrc1	0.0871	0.1714	-0.873	6.2	12	0.00243917	1
Faf1	0.7598	0.5466	0.55	43.6	33.7	0.00245032	1
Flii	0.1311	0.2209	-0.563	9.3	16.3	0.00245825	1
Clcn4	0.1019	0.1844	-0.696	7.3	13.6	0.00246329	1
Vti1b	0.0901	0.149	-0.371	5.9	12	0.00247063	1
Pgls	0.0697	0.1419	-0.97	5	10.3	0.0024738	1
Sptan1	0.6375	0.8266	-0.281	37.8	50	0.00247801	1
Pttg1	0.097	0.1892	-0.927	7	13	0.0024823	1
Thap3	0.2543	0.1192	1.278	17.4	8.7	0.00249527	1
Pdlim5	0.7595	0.9708	-0.286	42.4	55.4	0.00249746	1
Sept9	0.3073	0.1597	1.151	21.2	12	0.00250949	1
Cntn1	0.185	0.0676	1.262	10.3	3.3	0.00251629	1
Camk1d	3.585	3.7592	-0.207	99.7	100	0.00253174	1
Sun2	0.2036	0.0928	1.112	14.8	6.5	0.00253985	1
Lrrk2	0.2765	0.1379	1.155	18.8	9.8	0.00255397	1
Rasgrf2	0.3759	0.1812	1.372	20.4	12	0.00262107	1
Gucy1a1	0.2017	0.3333	-0.708	12.4	20.1	0.00262179	1
Zmym2	0.4949	0.304	0.948	30.6	21.2	0.00262937	1
Itprid2	0.4595	0.2609	1.141	27.9	19	0.00263656	1
Ncoa6	0.4118	0.2413	0.978	27.1	17.4	0.00264536	1
Tor1aip2	0.2228	0.3391	-0.458	14.9	23.4	0.00264586	1
Micu2	0.124	0.2145	-0.699	8.5	15.2	0.00268101	1
Ndufb10	0.1435	0.2191	-0.234	9	16.3	0.00268718	1
Rsf1	0.4965	0.3177	0.761	31.7	20.7	0.00271482	1
Sirpa	0.087	0.1692	-0.92	6.2	12	0.00272962	1
Cggbp1	0.1015	0.1927	-0.855	7	13	0.00273373	1
Hadhb	0.1421	0.2514	-0.761	10.1	16.8	0.00273423	1
Ppm1h	0.2537	0.1151	1.303	16.4	8.2	0.00276595	1
Usp5	0.071	0.135	-0.713	5	10.3	0.00277819	1
Deptor	0.5965	0.3745	0.982	32.9	23.9	0.00278454	1
Polb	0.2391	0.1189	1.057	16.9	8.2	0.00279359	1
Rnf167	0.1072	0.1979	-0.835	7.9	14.1	0.00280045	1
Parva	1.1279	0.8873	0.467	57.8	47.8	0.00280318	1
Adk	0.6198	0.8112	-0.202	33.5	45.7	0.00281179	1
Chchd3	0.6013	0.4157	0.52	37.2	26.6	0.00281596	1
Pelo	0.1645	0.0596	1.502	11.5	4.3	0.00282845	1
Slc16a10	0.2593	0.1233	1.111	16	7.6	0.00283279	1
Ecpas	0.7157	0.5079	0.613	43.3	32.1	0.00283842	1
Etl4	0.3952	0.2368	0.511	23.9	14.1	0.00284375	1
Kdm1b	0.1653	0.0643	1.306	11.6	4.3	0.00291138	1
Kremen1	0.1574	0.2467	-0.445	10.9	18.5	0.00291649	1
Fads2	0.126	0.227	-0.771	8.7	15.2	0.00292768	1
Mxd4	0.1919	0.2971	-0.501	13.2	21.2	0.00294068	1
Senp7	0.3323	0.1821	0.99	21.8	12.5	0.00295389	1
Hivep3	0.3538	0.195	0.881	22.8	14.1	0.00297384	1
Snhg3	0.0812	0.1622	-1	5.8	11.4	0.00297427	1
Atp5g1	0.1454	0.2435	-0.586	9.4	16.3	0.00299508	1
Cebpg	0.0734	0.151	-0.982	5.1	10.3	0.00302201	1
Osmr	0.0973	0.1848	-0.925	7.1	13	0.00307653	1
Trpm7	0.642	0.8282	-0.344	39.1	50	0.00310163	1
Eif1b	0.094	0.1638	-0.516	6.1	12	0.00310245	1
Nav2	1.5753	1.3552	0.203	69.6	64.7	0.00310661	1
Krcc1	0.1685	0.2768	-0.568	11.2	18.5	0.00311398	1
Atf7ip	0.5059	0.3293	0.631	31.6	21.7	0.00312379	1
Setd5	0.8339	0.6213	0.493	47.3	37.5	0.00313516	1
Aftph	0.2846	0.4186	-0.478	18.7	27.7	0.00314038	1
Prxl2c	0.1251	0.2125	-0.664	8.5	15.2	0.00314607	1
Hprt	0.1292	0.2174	-0.628	9	15.8	0.00319299	1
Fam160b1	0.1257	0.2026	-0.497	8.4	15.2	0.00320339	1
Mob2	0.2962	0.1551	1.012	19.7	10.9	0.00322203	1
Sox4	0.075	0.1441	-0.813	5.1	10.3	0.0032359	1
Selenof	0.2981	0.4445	-0.589	19.4	28.3	0.00324123	1
Emc10	0.0858	0.1601	-0.756	6.3	12	0.00324937	1
Cetn3	0.1026	0.1821	-0.649	7	13	0.0033013	1
Pdxdc1	0.2514	0.3776	-0.549	17.5	26.1	0.0033266	1
Rad50	0.1	0.1954	-0.989	7.2	13	0.00332694	1
Lyst	0.3227	0.4653	-0.51	21.5	31	0.00333895	1
Mdm4	0.501	0.3229	0.793	32.5	22.8	0.00334427	1
Igsf9b	0.2918	0.1463	1.132	19.2	10.9	0.00336684	1
Stag1	0.8725	1.0869	-0.279	49.5	63	0.00337324	1
Ctso	0.095	0.1725	-0.707	6.6	12.5	0.00337422	1
Tmem109	0.0818	0.1535	-0.751	5.9	11.4	0.00339395	1
2210408F21Rik	0.3943	0.2421	0.627	25	15.2	0.00339681	1
Chchd1	0.0785	0.1412	-0.614	5.4	10.9	0.00340558	1
Bmp3	0.1549	0.0482	1.933	10.4	3.8	0.00342881	1
Snx2	0.217	0.3437	-0.684	14.3	22.3	0.00342986	1
Rbm26	0.5877	0.3951	0.779	36.6	26.6	0.00344322	1
Acot11	0.1496	0.0489	1.784	10.5	3.8	0.00347333	1
Dnajc8	0.1359	0.2412	-0.925	10.1	16.8	0.00349439	1
Slc20a2	0.2153	0.1084	0.825	15.2	7.1	0.00350883	1
Soga1	0.1887	0.0789	1.309	12.9	5.4	0.00355304	1
Cycs	0.0974	0.1622	-0.217	6.2	12	0.0036075	1
Dlc1	1.8759	1.6783	0.345	75.5	75.5	0.00361879	1
Aak1	0.7228	0.5216	0.564	42.8	32.1	0.00362214	1
Ndufa4	0.3756	0.5245	-0.337	22.6	32.1	0.00363185	1
Atp6v1g1	0.1481	0.2467	-0.616	9.9	16.8	0.00365764	1
9530026P05Rik	0.8551	1.0888	-0.302	43.1	56.5	0.00367915	1
Tln2	0.2243	0.3302	-0.352	14.9	23.4	0.00368128	1
mt-Nd2	4.1941	4.0482	0.319	99.9	100	0.00368267	1
Sertad1	0.0796	0.1487	-0.687	5.5	10.9	0.00369448	1
Nid1	0.4249	0.2625	0.738	26.7	16.8	0.00370987	1
Slc29a1	0.1702	0.0759	0.927	12.2	4.9	0.00373032	1
Nt5e	0.2634	0.1338	0.929	17	8.7	0.00373786	1
Cmpk1	0.1105	0.202	-0.908	7.5	13.6	0.00376159	1
Cyfip1	0.3	0.4354	-0.439	19.7	28.3	0.0037858	1
Dlg1	0.8828	0.6728	0.49	49.7	40.8	0.00379895	1
Gm32618	0.2391	0.1134	1.223	15.7	7.6	0.00382143	1
Sec24b	0.322	0.4438	-0.304	21.6	31.5	0.00382292	1
Micall1	0.2788	0.1449	0.964	17.7	9.2	0.00382823	1
Adamtsl3	0.1029	0.1749	-0.505	6.2	12	0.00383127	1
Cnksr3	0.3992	0.2357	0.895	24.8	15.2	0.00383794	1
Zmym4	0.5008	0.3299	0.645	31.4	21.2	0.00383951	1
Ndufs6	0.1295	0.2033	-0.254	8.1	14.7	0.00387087	1
Scp2	0.145	0.2483	-0.679	9.7	16.3	0.00388027	1
Pdss2	0.3813	0.2263	0.87	25	15.8	0.00390701	1
Ubl3	0.2127	0.3172	-0.46	14.4	22.8	0.00391524	1
Ralgapa1	0.7627	0.5504	0.674	43.6	34.8	0.00393307	1
Ror1	0.9408	1.1827	-0.442	47.6	56.5	0.00393954	1
Nek7	0.5197	0.6927	-0.407	32.1	42.9	0.00395911	1
Rb1cc1	0.6285	0.4324	0.739	38.1	29.3	0.00397187	1
Pfn1	0.4266	0.5972	-0.515	26.4	35.9	0.00398774	1
Pik3ca	0.5749	0.3834	0.819	35.6	26.6	0.00400189	1
Micu3	0.2459	0.1238	1.054	17	8.7	0.0040024	1
Daam2	0.203	0.0952	0.989	13.6	6	0.00401293	1
Slc25a3	0.3939	0.5462	-0.395	25.3	34.2	0.004028	1
Map4k5	0.4956	0.3181	0.82	31.5	21.7	0.00404517	1
Pibf1	0.4324	0.2642	0.881	27.4	17.9	0.00405314	1
Fgd6	0.207	0.0977	0.977	13.5	6	0.0041356	1
Sf3b1	0.667	0.8579	-0.381	40.1	50.5	0.00415575	1
Taf15	0.4635	0.2912	0.897	29.9	20.7	0.00415758	1
Fto	0.7692	0.5646	0.731	44	37.5	0.00416414	1
Hsph1	0.2284	0.3828	-0.937	14.3	21.7	0.00417688	1
Arhgap10	0.6955	0.9036	-0.433	39.4	50	0.00418239	1
Dock4	0.892	0.6699	0.544	48	37.5	0.00423045	1
E130307A14Rik	0.3324	0.1841	0.936	21.3	12.5	0.00423724	1
Lima1	0.4648	0.6262	-0.375	28.6	38.6	0.00427867	1
Extl3	0.2992	0.1689	0.529	20	11.4	0.00434676	1
Helz	0.4031	0.2447	0.888	26.8	17.4	0.00435221	1
Ankmy2	0.1639	0.0609	1.552	11.1	4.3	0.0043544	1
Fkbp5	0.1962	0.3041	-0.555	13.5	21.2	0.00438477	1
Tmem65	0.2303	0.3571	-0.689	15.4	23.4	0.00438691	1
Gaa	0.0827	0.1683	-1.078	6.1	11.4	0.00439659	1
Cux1	1.0169	0.7967	0.479	54.3	45.7	0.00440329	1
Timp3	0.6715	0.8751	-0.365	37.6	47.8	0.0044256	1
Sesn1	0.5083	0.3474	0.42	31.4	21.2	0.00444409	1
Dpy19l1	0.0854	0.1409	-0.361	5.8	11.4	0.00448391	1
Kras	0.244	0.3546	-0.354	15.6	23.9	0.00449829	1
St3gal3	0.2778	0.1452	1.04	18.6	10.3	0.00452247	1
Tex2	0.1457	0.2325	-0.506	10	16.8	0.00452408	1
Ocrl	0.2158	0.1128	0.842	15.1	7.1	0.00452863	1
Stk3	0.5841	0.3984	0.656	35.1	25	0.00453003	1
Ctcf	0.1657	0.2654	-0.62	11.7	19	0.00455811	1
Il11ra1	0.1574	0.2413	-0.348	9.8	16.8	0.00458323	1
Eif5	0.3238	0.4587	-0.448	21.5	30.4	0.00458652	1
Ptov1	0.1157	0.2077	-0.812	8.1	14.1	0.00459809	1
Zfp654	0.2312	0.113	1.165	16.1	8.2	0.00462356	1
Pcdh7	1.7827	1.5384	0.429	71.2	69	0.0046831	1
Slc25a17	0.1601	0.0736	0.66	11.2	4.3	0.00472473	1
Larp4	0.2725	0.3776	-0.26	18.5	27.7	0.00473008	1
Osbpl8	0.3891	0.2263	0.992	24.9	16.3	0.004771	1
Spire1	0.1982	0.1008	0.696	13.5	6	0.00477483	1
Rbm6	0.7403	0.5519	0.451	44.2	34.2	0.0047889	1
Spag9	0.7112	0.9065	-0.398	42.1	51.1	0.00480184	1
Phka1	0.3326	0.1851	1.055	22.1	13.6	0.00480308	1
Atxn7l3b	0.1074	0.2009	-0.935	7.8	13.6	0.00481019	1
Ensa	0.1096	0.2085	-0.976	7.8	13.6	0.00484299	1
Lrif1	0.1225	0.1911	-0.374	8.2	14.7	0.00485577	1
Kiz	0.2549	0.4309	-1.315	16.9	24.5	0.00490129	1
Ehd2	0.1945	0.2955	-0.498	13.5	21.2	0.00490771	1
Cdk19	0.1258	0.2313	-0.882	8.1	14.1	0.00491307	1
Hdac2	0.1541	0.0537	1.813	10.9	4.3	0.00496171	1
Tlk1	0.6188	0.4456	0.413	37.8	26.6	0.00500151	1
Phc2	0.1718	0.2653	-0.53	11.7	19	0.00501643	1
Derl1	0.1218	0.2057	-0.778	8.8	15.2	0.00503957	1
Fam222b	0.1822	0.0708	1.591	12.2	5.4	0.00504614	1
Ppp1r15a	0.1807	0.3186	-1.038	11.8	18.5	0.00508939	1
Pamr1	0.6504	0.4363	0.932	37.1	28.8	0.00516843	1
Dock7	0.5488	0.3725	0.689	34.3	23.9	0.00522565	1
Ube2z	0.0775	0.135	-0.488	5.2	10.3	0.00522837	1
Ro60	0.1557	0.2494	-0.507	10.7	17.4	0.00527254	1
Spaca6	0.278	0.1409	1.264	18.8	10.9	0.00529101	1
Ipo11	0.254	0.1268	1.253	17.2	9.2	0.00530209	1
Stxbp5	0.414	0.2581	0.71	26.4	17.4	0.00530284	1
Mat2b	0.1345	0.2193	-0.571	9.8	16.3	0.00530311	1
Map1lc3a	0.1415	0.2272	-0.501	9.8	16.3	0.00532638	1
Gbp7	0.1638	0.2625	-0.577	10.6	17.4	0.00532843	1
Fhit	0.4927	0.6703	-0.429	25.8	35.9	0.00534081	1
Fbxw2	0.1213	0.2078	-0.728	8.5	14.7	0.00537146	1
Man1c1	0.1015	0.1887	-0.825	7	12.5	0.00538124	1
Cr1l	0.2294	0.3378	-0.455	15.3	23.4	0.00542	1
Hspb1	0.8481	1.0798	-0.443	44.3	53.8	0.00542273	1
Zfp710	0.1646	0.2729	-0.792	11.6	18.5	0.00549157	1
Mfsd6	0.1039	0.1878	-0.756	7.4	13	0.00560744	1
Ccdc50	0.3231	0.4559	-0.463	22	30.4	0.00567652	1
Plagl1	0.1472	0.2436	-0.563	8.9	15.2	0.00568933	1
Phykpl	0.0829	0.1859	-1.454	5.9	10.9	0.00568982	1
Scai	0.2631	0.1364	1.051	17.6	9.8	0.00569919	1
Slc35f5	0.0778	0.1589	-1.1	5.8	10.9	0.00570043	1
Cox7a2	0.262	0.3696	-0.208	16.2	24.5	0.00576093	1
Hdac1	0.1206	0.2069	-0.746	8.5	14.7	0.00578366	1
Metap1d	0.3251	0.1989	0.559	21.9	13	0.0058331	1
Hexb	0.7741	0.9795	-0.366	42.3	52.7	0.00583344	1
Rtf1	0.176	0.2876	-0.723	12.2	19	0.00587905	1
Cdc14a	0.1584	0.2758	-0.944	11	17.4	0.00591162	1
Zfand6	0.4804	0.6339	-0.349	30.3	40.2	0.00591883	1
Rnf217	0.4848	0.3238	0.623	30.4	20.7	0.00592601	1
Pdgfc	0.2101	0.0914	1.256	12.9	6	0.00599369	1
Eprs	0.2282	0.3425	-0.546	15.2	22.8	0.00599705	1
Uimc1	0.2462	0.1167	1.31	16.5	9.2	0.00600644	1
Laptm4b	0.1749	0.2776	-0.633	12	19	0.00601273	1
Stk24	0.3114	0.181	0.804	20.5	12	0.00603457	1
Ubac2	0.2561	0.1303	1.162	17.5	9.8	0.00607516	1
Ndrg3	0.0994	0.1917	-1.147	7	12.5	0.00609713	1
Cwf19l2	0.3337	0.1961	0.843	22.2	13.6	0.00611165	1
Parg	0.2292	0.1196	0.937	15.3	7.6	0.00613316	1
Ube2h	0.9149	1.1092	-0.209	51.3	62.5	0.00614355	1
Ndufb1-ps	0.1974	0.3099	-0.594	12.5	19.6	0.0061465	1
Etnk1	0.1687	0.2709	-0.67	11.6	18.5	0.00615903	1
Psmb4	0.1219	0.2125	-0.757	8.2	14.1	0.00617418	1
Ogt	0.5839	0.3997	0.777	36.3	27.7	0.00619695	1
Dido1	0.2599	0.1317	1.206	17.5	9.8	0.00622706	1
Dgcr2	0.1374	0.2224	-0.647	9.8	16.3	0.00624733	1
Ndufs5	0.1565	0.2394	-0.328	10.2	16.8	0.00636203	1
Lin7c	0.0976	0.1679	-0.559	7	12.5	0.00643194	1
Nipal2	0.1737	0.0686	1.425	11.3	4.9	0.00646031	1
Slc22a23	0.1384	0.2639	-1.228	9.3	15.2	0.00647156	1
Hnrnpk	0.3862	0.5454	-0.569	25.2	33.2	0.00652066	1
Tet2	0.3403	0.2156	0.51	23.1	14.1	0.0065238	1
Atad2b	0.511	0.3464	0.651	31.9	22.3	0.00654255	1
Abl2	0.251	0.3799	-0.6	17	24.5	0.00655952	1
Dcaf13	0.0812	0.1428	-0.638	5.7	10.9	0.00655955	1
Tomm34	0.0942	0.1751	-0.919	7.1	12.5	0.00656003	1
Ankrd12	0.7518	0.9486	-0.28	42.2	56	0.00661075	1
Rbpj	0.444	0.6074	-0.53	27.7	37	0.00661646	1
Zdhhc20	0.2536	0.3841	-0.738	17.7	25.5	0.00664187	1
Pou2f1	0.4406	0.28	0.777	27.8	19	0.00664907	1
Smarca5	0.2789	0.3887	-0.328	18.5	27.2	0.00665489	1
Ptbp1	0.1063	0.1726	-0.386	6.9	12.5	0.00665562	1
Ptpn2	0.1208	0.191	-0.418	8.5	14.7	0.00665607	1
Rsbn1l	0.3672	0.2178	0.944	24.1	15.8	0.00669384	1
Ambra1	0.6174	0.4421	0.578	38.3	28.3	0.00671975	1
Zadh2	0.1121	0.1952	-0.762	7.8	13.6	0.0067342	1
Copg1	0.0979	0.1622	-0.496	6.9	12.5	0.00677819	1
Auh	0.2313	0.1209	0.853	15.7	8.2	0.00685745	1
Ugdh	0.0946	0.1555	-0.447	6.1	11.4	0.00686217	1
Mtus2	0.2068	0.0919	1.377	13.4	6.5	0.00689426	1
Lars2	3.4359	3.6202	-0.063	98.7	99.5	0.00696679	1
Hmgn1	0.2048	0.3177	-0.583	13.6	20.7	0.00702721	1
Rps6kb1	0.3611	0.2102	1.073	24	15.8	0.00703449	1
Gon4l	0.2497	0.1303	1.031	16.8	9.2	0.00704337	1
Ahcyl1	0.2901	0.4178	-0.52	19.8	27.7	0.00705939	1
Sp1	0.1496	0.2394	-0.559	10.5	16.8	0.00706075	1
Chd4	0.4379	0.602	-0.553	27.6	36.4	0.00707394	1
Pakap.1	0.6994	0.9001	-0.474	40.3	51.6	0.00708211	1
Atp6v1d	0.0948	0.1653	-0.614	6.6	12	0.00709133	1
Tmtc2	0.9463	0.6918	0.925	44.4	39.1	0.00709158	1
Phtf2	0.276	0.1479	1.062	18.1	10.3	0.00711209	1
Col27a1	0.4368	0.2707	0.692	24.7	16.3	0.00717712	1
Tpr	0.3615	0.4912	-0.364	23.7	32.6	0.00729968	1
Mgat1	0.1216	0.2192	-0.949	8.9	14.7	0.00732335	1
Fgd4	0.395	0.2473	0.772	25.5	16.8	0.0073286	1
Naa15	0.2974	0.4143	-0.38	19.9	28.3	0.00735984	1
Swap70	0.1283	0.2248	-0.976	9.2	15.2	0.00736355	1
Frmd6	0.7841	0.5755	0.656	43.8	35.9	0.0073696	1
Nadk2	0.0911	0.1813	-1.206	6.8	12	0.00737871	1
Snrk	0.2245	0.1166	0.988	15.6	8.2	0.00743445	1
Kpnb1	0.1589	0.2399	-0.375	10.6	17.4	0.00754815	1
Stt3b	0.2485	0.3419	-0.212	16.8	25	0.0076941	1
Abl1	0.4815	0.3273	0.583	30.8	21.7	0.00769528	1
Sec14l1	0.1957	0.2861	-0.302	13.7	20.7	0.00772155	1
Psmd8	0.0993	0.182	-0.775	6.7	12	0.00778616	1
Ier3	0.2579	0.3698	-0.376	16	23.9	0.00780672	1
Ptprk	0.6416	0.4461	0.755	36.6	28.3	0.00781719	1
Sbno2	0.1014	0.1712	-0.743	7	12.5	0.0078356	1
Xrcc5	0.1668	0.0677	1.467	11.7	5.4	0.0078453	1
Cdc14b	0.1722	0.0765	1.093	11.3	4.9	0.00784739	1
0610043K17Rik	0.0744	0.1452	-0.949	5.6	10.3	0.00786151	1
Srrm2	1.1726	0.9763	0.55	61.1	57.1	0.00793681	1
Ddr2	0.8312	0.6399	0.495	47.6	39.7	0.00802316	1
Plpp1	0.8074	0.6032	0.666	44.8	37.5	0.00802621	1
Socs6	0.0994	0.1764	-0.766	7.1	12.5	0.00803561	1
Igf2r	0.4477	0.6375	-0.835	27.3	35.9	0.00806195	1
Dync1h1	0.4077	0.5421	-0.351	26.7	35.9	0.00809667	1
Rai1	0.4195	0.276	0.653	27.3	17.9	0.00811287	1
Lactb2	0.1523	0.0603	1.484	10.5	4.3	0.00812407	1
Rnf7	0.0992	0.1918	-1.11	6.8	12	0.00820584	1
Ndufa8	0.0869	0.1746	-1.423	6.4	11.4	0.00827584	1
Fam102b	0.3022	0.4248	-0.414	19.6	27.7	0.00831765	1
Ap2a2	0.1477	0.2318	-0.474	10.1	16.3	0.00831922	1
Slc25a4	0.4168	0.5582	-0.346	26	34.8	0.00834405	1
Phf20l1	0.6238	0.4429	0.698	37.6	29.3	0.00842756	1
Srpr	0.1338	0.2051	-0.327	9.1	15.2	0.00843807	1
Ano10	0.2016	0.0897	1.502	13.8	7.1	0.0084606	1
Insr	0.5376	0.3644	0.841	34.2	25.5	0.00848292	1
Scaf4	0.2438	0.1322	0.851	16.7	9.2	0.00865346	1
Glul	0.305	0.4542	-0.679	19.3	26.6	0.00867181	1
Xrn1	0.4797	0.3185	0.781	30.7	21.7	0.00867756	1
Zfp407	0.5348	0.3667	0.607	31.8	22.8	0.00879805	1
Arcn1	0.2066	0.3039	-0.405	14.2	21.2	0.00881222	1
Sumo2	0.2243	0.3344	-0.504	15.3	22.3	0.00881832	1
Ifnar1	0.0894	0.1598	-0.759	6.3	11.4	0.00883559	1
Purg	0.2912	0.164	0.951	19.2	11.4	0.00887697	1
Mpp1	0.0895	0.152	-0.561	6.3	11.4	0.00891992	1
Birc6	0.7618	0.578	0.583	44.8	37	0.00894868	1
Sumo1	0.2436	0.3595	-0.511	16.7	23.9	0.00895535	1
Zfp532	0.3341	0.1937	0.991	22	14.1	0.00896316	1
Dennd4c	0.337	0.4818	-0.582	22.6	29.9	0.00897145	1
Magt1	0.0775	0.1403	-0.773	5.5	10.3	0.00900543	1
Entr1	0.1603	0.0659	1.442	11.1	4.9	0.00902931	1
Tbc1d8b	0.0801	0.1412	-0.642	5.5	10.3	0.00905817	1
Ubn2	0.7355	0.5506	0.574	43.1	34.2	0.00909673	1
Gpatch2	0.4089	0.2712	0.573	26.5	17.4	0.0091141	1
Lamtor2	0.0952	0.1689	-0.701	6.3	11.4	0.00920223	1
Map3k14	0.1699	0.2717	-0.772	11.9	18.5	0.00926786	1
Adipor2	0.1105	0.1869	-0.638	7.6	13	0.00929085	1
Cdkal1	0.6741	0.5034	0.444	40.7	31	0.00941503	1
Pde1a	0.5993	0.3792	1.182	31.5	24.5	0.00951117	1
Trp53	0.0894	0.1504	-0.607	6.3	11.4	0.00955321	1
Ube2e2	0.9089	0.7068	0.442	47.6	39.7	0.00958957	1
Herpud1	0.1267	0.2201	-0.904	9	14.7	0.00962127	1
Pmepa1	0.1335	0.2174	-0.503	8.9	14.7	0.00962261	1
Phf6	0.0874	0.1685	-1.02	6.1	10.9	0.00965277	1
Dhx9	0.2434	0.3432	-0.369	16.7	24.5	0.00965849	1
Slc7a1	0.1803	0.2955	-0.794	12.2	18.5	0.0097332	1
Clec16a	0.2235	0.1097	1.215	15.5	8.7	0.00978318	1
Tnfaip8	0.3548	0.4806	-0.31	22.4	31	0.00980537	1
Ythdf3	0.5111	0.3552	0.587	32.7	23.9	0.00980802	1
Slc39a7	0.0926	0.1511	-0.432	6.3	11.4	0.00981755	1
Ufsp2	0.0841	0.1506	-0.708	6	10.9	0.00982799	1
Rab5a	0.1981	0.2934	-0.446	13.8	20.7	0.00983957	1
Stk38l	0.3392	0.2143	0.674	22.1	13.6	0.00986256	1
Prrc2b	0.3523	0.4884	-0.466	23.6	31	0.0099606	1
Ntng2	0.0977	0.1745	-0.799	6.9	12	0.00998046	1
Kcnq1ot1	0.9636	0.7602	0.449	49.9	42.9	0.0100237	1
Bnip2	0.163	0.2649	-0.713	11.2	17.4	0.0100402	1
Pfkp	0.4725	0.3109	0.806	29.6	21.7	0.010046	1
Pard3	1.1699	0.9785	0.413	59.6	54.3	0.0101385	1
Palm	0.0818	0.1606	-1.03	5.7	10.3	0.010277	1
Plgrkt	0.119	0.2141	-0.972	8.2	13.6	0.0103013	1
Egln3	0.191	0.0834	1.488	12.3	6	0.0103089	1
Lama2	0.1287	0.2103	-0.481	7.1	12.5	0.0103168	1
Neat1	1.297	1.5535	-0.363	60.1	70.7	0.0103391	1
Rtn4	0.8234	1.0138	-0.311	46.7	56.5	0.0103579	1
Mark3	0.4482	0.3104	0.46	29	20.1	0.0103972	1
Klhl9	0.1047	0.1683	-0.452	7.1	12.5	0.0104722	1
Slc4a2	0.105	0.159	-0.312	7.5	13	0.0105029	1
Astn2	0.3674	0.2072	1.196	20.4	13	0.0105536	1
Cdc42bpb	0.4238	0.2754	0.804	27.2	18.5	0.0105597	1
Sh3pxd2a	0.3642	0.2267	0.867	24	15.8	0.0105892	1
Pank2	0.2639	0.1433	1.117	18.1	10.9	0.0106166	1
Ik	0.1211	0.1912	-0.519	8.4	14.1	0.0106266	1
Atxn7l1	0.3936	0.5218	-0.295	24.7	33.7	0.01063	1
Ube4a	0.1221	0.2011	-0.612	8.5	14.1	0.0106818	1
Lyz2	0.2162	0.3121	-0.247	12.2	19	0.010706	1
Myo10	0.2113	0.1128	0.898	14	7.1	0.010731	1
Rsl1d1	0.1111	0.1883	-0.656	7.7	13	0.0107945	1
Tial1	0.3512	0.2201	0.76	23.3	15.2	0.0108257	1
Hnrnph1	0.7286	0.9033	-0.275	43	54.3	0.0108571	1
Stat2	0.1639	0.259	-0.603	10.7	16.8	0.0109408	1
Mettl7a1	0.1419	0.235	-0.929	10.2	16.3	0.0109879	1
Ost4	0.0966	0.1655	-0.545	6.5	11.4	0.0110107	1
Tob2	0.18	0.2839	-0.674	12.1	18.5	0.0110333	1
Asap1	1.0328	0.8337	0.407	54.1	46.7	0.0110568	1
Nhs	0.2579	0.3483	-0.183	14	21.7	0.0111552	1
Dgka	0.0967	0.1723	-0.827	6.9	12	0.0112837	1
Tcp1	0.1819	0.2774	-0.552	12.5	19	0.0113822	1
Clybl	0.3676	0.2378	0.646	23.6	15.2	0.0114724	1
Asah1	0.1511	0.26	-0.917	10.6	16.3	0.011477	1
Ccdc91	0.2259	0.1144	1.218	15	8.2	0.0114795	1
Ndufs2	0.1127	0.1736	-0.302	7.6	13	0.0115146	1
Phf14	0.544	0.3784	0.687	33.3	25	0.0116056	1
Thrb	0.4809	0.3189	0.729	27.9	19.6	0.0116184	1
R3hcc1l	0.1793	0.2687	-0.533	12.3	19	0.0116611	1
Bcr	0.3044	0.4091	-0.277	20.5	28.8	0.0117153	1
Vgll4	0.3265	0.4409	-0.311	21	29.3	0.0117419	1
Pea15a	0.0964	0.1702	-0.837	6.5	11.4	0.0117762	1
Rif1	0.2305	0.3386	-0.585	15.7	22.8	0.0117997	1
Eif3e	0.2247	0.3199	-0.378	15	22.3	0.0118062	1
D930016D06Rik	0.1449	0.0619	1.163	10.1	4.3	0.0118173	1
Khsrp	0.1058	0.1775	-0.701	7.7	13	0.0118362	1
Appbp2	0.2245	0.3314	-0.541	15.4	22.3	0.0118692	1
Gm26632	0.3853	0.2428	0.715	22.7	14.7	0.0118695	1
Jazf1	0.2695	0.1402	1.15	16.6	9.8	0.0119514	1
Idh2	0.1388	0.2054	-0.326	9.7	15.8	0.0119603	1
Pkdcc	0.1135	0.1848	-0.579	8.2	13.6	0.0119787	1
Bmpr2	0.4836	0.6322	-0.407	30.3	39.7	0.0119995	1
Ncstn	0.1022	0.1774	-0.882	7.3	12.5	0.0120126	1
Lsp1	0.3566	0.2448	0.356	22.9	14.1	0.0120393	1
Pcca	0.4628	0.6089	-0.407	29.2	38	0.0121776	1
Tbc1d22a	0.1154	0.1822	-0.498	8	13.6	0.0121831	1
Gramd3	0.1494	0.0594	1.483	10	4.3	0.0122416	1
Mrps23	0.1558	0.0664	1.385	10.1	4.3	0.012242	1
Slc25a25	0.1226	0.2123	-0.862	8.2	13.6	0.0123146	1
Spop	0.7281	0.5444	0.657	42.2	35.3	0.0123356	1
Sod2	0.1933	0.2829	-0.445	13.4	20.1	0.0124577	1
Ssbp1	0.0797	0.146	-0.831	5.7	10.3	0.0124811	1
Hlcs	0.1581	0.238	-0.394	10.7	16.8	0.012519	1
Sdc3	0.1647	0.0776	1.014	11.5	5.4	0.0125373	1
Ankrd11	0.8491	0.6681	0.553	48.7	42.4	0.0125787	1
Junb	0.7492	0.936	-0.291	37	47.8	0.0126457	1
Rchy1	0.1002	0.1745	-0.733	7	12	0.0126873	1
Map2k2	0.0977	0.1516	-0.325	6.8	12	0.0126948	1
AW554918	0.4388	0.29	0.746	27.7	19.6	0.0127988	1
Irs2	0.2991	0.1841	0.651	18.5	10.9	0.0128027	1
Ndel1	0.2247	0.3638	-1.018	15.8	22.3	0.0128775	1
Negr1	0.282	0.1277	1.657	14.4	8.2	0.0129254	1
Hnrnpm	0.4322	0.5538	-0.202	27.5	37	0.0130006	1
Rab11a	0.126	0.1982	-0.458	8.6	14.1	0.0130176	1
Acly	0.0895	0.1622	-0.813	6.2	10.9	0.0130269	1
Nck2	0.2453	0.3508	-0.469	16.7	23.9	0.0131105	1
Amotl2	0.2587	0.3494	-0.196	16.7	24.5	0.0131343	1
Cep128	0.0938	0.1812	-1.218	6.2	10.9	0.0131432	1
Bmp1	0.2396	0.1188	1.333	15.7	9.2	0.0132684	1
Chn2	0.4318	0.282	0.678	26.1	18.5	0.0133579	1
Met	0.1918	0.2948	-0.617	12.6	19	0.0133918	1
Tbck	0.399	0.2598	0.735	25.4	17.4	0.0133962	1
Agps	0.2036	0.2952	-0.428	13.9	20.7	0.0134459	1
Sgpl1	0.1082	0.1797	-0.655	7.4	12.5	0.0135507	1
Pkd2	0.5418	0.3801	0.707	33.5	26.1	0.0136518	1
Grik5	0.1391	0.0596	1.325	10	4.3	0.0136583	1
mt-Nd4	4.1019	4.0072	0.33	99.7	99.5	0.0136703	1
Srsf2	0.4225	0.5661	-0.508	27.5	35.3	0.0137113	1
Eloc	0.1478	0.2392	-0.746	10.6	16.3	0.0137404	1
Kmt2e	0.7997	0.9671	-0.213	46.7	56.5	0.0137615	1
Mcl1	0.3475	0.4782	-0.458	22.6	29.9	0.0138624	1
Sfswap	0.4125	0.2688	0.758	26.7	19	0.0138769	1
Zfp36l1	1.0462	1.2648	-0.234	51.3	64.7	0.0139241	1
Srgap3	0.1943	0.0939	1.226	12.7	6.5	0.0139849	1
Fryl	0.5476	0.3779	0.821	33.6	26.1	0.0140105	1
Hoxa3	0.1147	0.1983	-0.818	7.9	13	0.014229	1
Dglucy	0.0889	0.1533	-0.736	6.1	10.9	0.0143102	1
Rbm33	0.4345	0.2917	0.696	27.9	20.1	0.014358	1
Disp1	0.2482	0.3368	-0.219	16.3	23.9	0.0144197	1
Zhx3	0.1784	0.0872	1.16	12.1	6	0.014473	1
Slc9a1	0.1419	0.2072	-0.298	9.8	15.8	0.0144915	1
Gtf2a1	0.0906	0.1633	-0.882	6.7	11.4	0.0145336	1
Fxyd1	0.3329	0.1983	1.032	21.1	13.6	0.0145459	1
Prpf39	0.4514	0.2967	0.867	29	21.7	0.0147205	1
Nt5dc3	0.3767	0.2443	0.661	24	16.3	0.0147599	1
Arhgef1	0.1526	0.2398	-0.66	10.6	16.3	0.0149875	1
4921524J17Rik	0.0917	0.1573	-0.702	6.6	11.4	0.0149979	1
Tbc1d19	0.2975	0.1751	0.894	19.6	12.5	0.0150216	1
Cdkl5	0.1849	0.0789	1.643	12.2	6.5	0.0152037	1
Zdhhc6	0.0813	0.1396	-0.787	5.7	10.3	0.0152321	1
BC005561	0.2719	0.148	1.177	17.6	10.9	0.0152989	1
Wdsub1	0.0804	0.1417	-0.794	5.8	10.3	0.0153023	1
Zfp280c	0.1552	0.0725	1.18	10.6	4.9	0.0153487	1
Ppt1	0.1486	0.224	-0.499	10.9	16.8	0.0153753	1
Selenot	0.1542	0.2229	-0.328	10.7	16.8	0.0155038	1
Prkcg	0.0949	0.1808	-1.473	6.2	10.9	0.0155392	1
Crybg3	0.6091	0.4382	0.705	36.3	28.8	0.0155621	1
Rnf169	0.4438	0.5799	-0.356	27.3	35.9	0.0155638	1
Sars	0.0872	0.1476	-0.595	5.8	10.3	0.0157623	1
N4bp2l2	0.3592	0.236	0.691	23.9	15.8	0.0157998	1
Kcnn3	0.0924	0.1618	-0.62	5.8	10.3	0.0158868	1
Trir	0.1368	0.2152	-0.685	9.6	15.2	0.0159706	1
Csde1	0.4768	0.6109	-0.267	29.9	38.6	0.0159856	1
Ppp3cb	0.3651	0.2269	0.866	23.5	16.3	0.0161945	1
Trp53bp2	0.2544	0.3852	-0.81	17.2	23.9	0.0162797	1
Ptpn1	0.1633	0.2465	-0.462	11	16.8	0.0164577	1
Zc3h15	0.1225	0.189	-0.419	8.8	14.1	0.0165262	1
Dcp1b	0.1799	0.0929	0.906	12.5	6.5	0.0165593	1
Rnf214	0.2032	0.0995	1.3	13.7	7.6	0.016562	1
Pex13	0.099	0.1579	-0.496	7	12	0.0165754	1
Map3k5	0.52	0.3772	0.484	32.3	23.4	0.0165808	1
Rnd3	0.1711	0.2751	-0.849	11	16.8	0.0166346	1
Mfn1	0.2365	0.1357	0.81	15.9	9.2	0.0167078	1
mt-Nd4l	2.0061	1.8544	0.494	80.3	83.2	0.0168251	1
Grm7	0.2921	0.1376	1.707	14.7	8.7	0.0168783	1
Btbd9	0.4537	0.5868	-0.341	27.8	36.4	0.0168913	1
Pcgf5	0.3431	0.2145	0.863	22.1	14.7	0.0169758	1
Cnot4	0.6575	0.4903	0.635	40	32.1	0.016981	1
Selenom	0.2845	0.3883	-0.329	18.3	25.5	0.0170651	1
Ankrd28	0.4866	0.3481	0.517	30.8	22.3	0.0170655	1
Brox	0.1003	0.1613	-0.605	7.5	12.5	0.0171172	1
Cbx1	0.1484	0.2177	-0.382	9.9	15.8	0.0173015	1
Prrc2a	0.1743	0.2492	-0.41	11.6	17.9	0.0174008	1
Cacul1	0.2235	0.125	0.954	15.3	8.7	0.0174115	1
Rps6ka5	0.2701	0.1586	0.856	17.7	10.9	0.0174969	1
Wdr70	0.3185	0.1968	0.763	21	14.1	0.0175638	1
Ralgps1	0.3471	0.2284	0.62	22.9	15.2	0.0176001	1
Snrnp200	0.0947	0.1532	-0.505	6.7	11.4	0.0176257	1
Tnks	0.4864	0.3319	0.797	31	24.5	0.0176978	1
Cfap36	0.0786	0.1285	-0.528	5.8	10.3	0.0176999	1
Ppp4r2	0.2382	0.3463	-0.546	16.5	22.8	0.0177404	1
Cog5	0.5471	0.3825	0.81	33.2	27.2	0.0177873	1
Btrc	0.3609	0.2352	0.74	23.6	15.8	0.0178153	1
Slc23a2	0.1928	0.0997	1.066	13.7	7.6	0.0178215	1
Ubxn4	0.2485	0.3738	-0.721	17.4	23.4	0.0178259	1
Plekhh2	0.7056	0.5167	0.773	39.6	33.2	0.0178972	1
Maoa	0.1105	0.184	-0.717	7.6	12.5	0.0179143	1
Khdrbs1	0.2911	0.4124	-0.557	20	26.6	0.018057	1
Hibadh	0.3713	0.2376	0.837	24	16.8	0.0180657	1
Inpp5f	0.2304	0.3151	-0.299	15.7	22.8	0.0181001	1
Mbtd1	0.4611	0.3142	0.749	29.7	22.3	0.0181108	1
Phlpp2	0.1806	0.27	-0.533	12.5	18.5	0.0182746	1
Srpk2	0.6559	0.5005	0.434	40	30.4	0.0182782	1
Cox6a1	0.1985	0.2716	-0.167	13	19.6	0.0182895	1
Ylpm1	0.4122	0.2838	0.525	27.1	19.6	0.0183792	1
Nampt	0.1443	0.21	-0.265	9.6	15.2	0.0184405	1
Crppa	0.1742	0.0793	1.379	11.6	6	0.0185057	1
Wls	0.7116	0.892	-0.461	40.7	48.4	0.0186516	1
Dennd5b	0.2599	0.148	1.036	17	10.3	0.0186877	1
Gng2	0.3057	0.1673	1.23	17.8	11.4	0.0186951	1
Mrpl23	0.0994	0.1662	-0.743	6.7	11.4	0.0187055	1
Dynlt3	0.1035	0.1653	-0.507	7.1	12	0.0187499	1
Egr1	0.831	0.9969	0.002	36.8	50	0.0188179	1
Tdrd3	0.3827	0.2477	0.773	24	16.8	0.0189281	1
Iqsec2	0.2276	0.3257	-0.427	14.7	21.2	0.0189288	1
C2cd5	0.1185	0.1726	-0.33	8.2	13.6	0.0189587	1
2310022B05Rik	0.1075	0.178	-0.864	7.5	12.5	0.0190214	1
Pdgfa	0.1968	0.3002	-0.65	13.8	19.6	0.0190655	1
Adamts1	0.1046	0.1995	-1.165	6.9	11.4	0.0192024	1
Arrb1	0.1875	0.1016	0.754	12.5	6.5	0.0192571	1
Mafk	0.0967	0.16	-0.621	6.7	11.4	0.019263	1
Fbxo3	0.2949	0.1954	0.369	20.3	13	0.0193119	1
Ndufa10	0.12	0.1804	-0.352	8.4	13.6	0.0193315	1
Usp45	0.2531	0.1638	0.392	17.4	10.3	0.0194063	1
Cs	0.1851	0.2757	-0.567	12.9	19	0.0194401	1
Tmf1	0.1421	0.222	-0.675	10.2	15.8	0.0194772	1
Rbms2	0.199	0.2841	-0.389	13.9	20.1	0.0194914	1
Prdm5	0.4011	0.2715	0.514	25.3	17.9	0.0195131	1
Eml5	0.2424	0.1506	0.533	16.6	9.8	0.0195574	1
Frk	0.2723	0.3895	-0.498	17.5	23.9	0.0196286	1
Otud7b	0.3481	0.4479	-0.205	22.8	31	0.0196778	1
Sgip1	0.1598	0.07	1.475	10.2	4.9	0.0198734	1
Dynll2	0.123	0.1837	-0.361	7.9	13	0.019895	1
Ntn1	0.4639	0.3199	0.526	26	18.5	0.0199204	1
Tcim	0.2067	0.1156	0.905	13.9	7.6	0.0199297	1
Fbxw11	0.4149	0.2769	0.748	26.5	19.6	0.020319	1
Lzts2	0.1959	0.2901	-0.553	13.6	19.6	0.0203829	1
Rrbp1	0.6231	0.763	-0.189	37.7	46.7	0.0205258	1
Smc6	0.3891	0.2602	0.698	25.1	17.9	0.0208115	1
Pign	0.2523	0.1484	0.783	16.9	10.3	0.0208579	1
Cplane1	0.3319	0.2167	0.595	21.8	14.7	0.0210365	1
Pex14	0.1947	0.1172	0.534	13.8	7.6	0.021129	1
Abcd3	0.3293	0.2112	0.733	22.1	15.2	0.0212987	1
Rab23	0.1858	0.0905	1.313	12.2	6.5	0.0213054	1
Ndufc1	0.1614	0.2363	-0.418	10.6	16.3	0.0213172	1
Ap2m1	0.0933	0.1571	-0.656	6.4	10.9	0.0213334	1
Dtx3	0.3133	0.1934	0.894	21	14.1	0.0213842	1
Rbm39	1.1848	1.0358	0.399	60.3	58.2	0.0213898	1
Scarf2	0.0855	0.1431	-0.573	6	10.3	0.0215529	1
Mn1	0.1049	0.1685	-0.679	7.6	12.5	0.0216249	1
Per1	0.1865	0.2703	-0.439	13.2	19	0.0217429	1
Yipf5	0.1258	0.1973	-0.589	8.5	13.6	0.0218441	1
Il13ra1	0.3051	0.1835	1.015	20.3	13.6	0.0220776	1
Mrps21	0.1045	0.1567	-0.374	7.1	12	0.0220853	1
Zc3h7a	0.357	0.4602	-0.239	23.1	31	0.0221172	1
Ccdc88c	0.2707	0.1631	0.906	18.2	11.4	0.0221491	1
Stx3	0.1127	0.1886	-0.746	8.3	13	0.022265	1
Herc1	0.6801	0.522	0.559	41.5	34.2	0.0222818	1
Rufy3	0.1789	0.0897	1.158	12.1	6.5	0.0223493	1
Limd1	0.3212	0.2032	0.847	21.3	14.1	0.0224054	1
Cnot3	0.1137	0.1861	-0.683	8.2	13	0.0224363	1
Rhot1	0.2538	0.1491	0.924	17.4	10.9	0.0224577	1
Vps53	0.0812	0.1432	-0.875	6	10.3	0.0224845	1
Pank3	0.0874	0.1556	-0.825	6.1	10.3	0.0225557	1
Fchsd2	0.4432	0.5634	-0.318	27.5	36.4	0.0227125	1
Slc25a46	0.1672	0.0951	0.663	11.7	6	0.02272	1
Sqor	0.2627	0.1568	0.884	17.9	11.4	0.0227293	1
Pus10	0.1353	0.2037	-0.444	9.4	14.7	0.0228404	1
Atraid	0.0897	0.1501	-0.532	6.1	10.3	0.0228896	1
Picalm	0.7824	0.6129	0.532	44.7	37.5	0.0230941	1
Tapt1	0.2007	0.1206	0.657	14.4	8.2	0.0231473	1
Nsmce2	0.5733	0.4141	0.692	34.7	28.3	0.0231679	1
Aven	0.1489	0.0783	0.623	10.2	4.9	0.0232598	1
Stat6	0.1107	0.1652	-0.368	7.6	12.5	0.023608	1
Hoxa10	0.1882	0.1071	0.803	13	7.1	0.0236283	1
Gab1	0.456	0.574	-0.269	28.8	37.5	0.0237334	1
Mpdz	0.7771	0.613	0.562	45.6	40.2	0.0237337	1
Rhobtb1	0.3524	0.2244	0.883	22.7	15.8	0.0237691	1
Ptk2	0.7481	0.5886	0.409	43	36.4	0.0238883	1
Lonp2	0.3466	0.2378	0.539	23.4	15.8	0.0239364	1
Eya3	0.2505	0.1477	0.925	17.2	10.9	0.0239607	1
Snrpd2	0.1361	0.1937	-0.187	8.8	14.1	0.023984	1
Rnf150	0.3801	0.2512	0.736	23	15.8	0.0240277	1
Marc2	0.1493	0.2345	-0.676	10.5	15.8	0.0240422	1
Rhbdd1	0.2046	0.1239	0.655	13.9	7.6	0.0241056	1
Atp2a2	1.0062	0.8355	0.416	53.8	48.4	0.0241256	1
Samm50	0.1065	0.1666	-0.454	7.3	12	0.024133	1
Orc5	0.1482	0.075	1.027	10.8	5.4	0.0242059	1
Ppp2ca	0.3711	0.4852	-0.332	24.2	31.5	0.0242281	1
Zscan26	0.2763	0.176	0.727	19	12	0.0243129	1
Taok1	0.4634	0.5782	-0.2	29.8	38	0.0248043	1
Cyp7b1	0.2391	0.142	0.77	15.4	9.2	0.02495	1
Eif5b	0.2878	0.3824	-0.308	17.8	25	0.0249537	1
Fstl1	0.4667	0.5868	-0.241	28.5	37	0.0250026	1
Tardbp	0.3587	0.2399	0.61	23.4	16.3	0.025028	1
Myo18a	0.1166	0.1904	-0.675	8.3	13	0.0250998	1
Dnajc7	0.2962	0.1809	0.925	20.1	13.6	0.0252167	1
Smc3	0.1924	0.2729	-0.501	13.3	19.6	0.0252485	1
Klhl13	0.1514	0.0817	0.753	10.2	4.9	0.0252738	1
Zfp160	0.1554	0.0797	1.051	11.5	6	0.0252837	1
Ndufa6	0.1673	0.2509	-0.415	11	16.3	0.0255736	1
Ccdc88a	0.416	0.2781	0.827	26.7	20.1	0.0257961	1
Pla2r1	0.4585	0.3093	0.861	26.1	19	0.0259556	1
Notch2	0.6582	0.7897	-0.118	39.3	49.5	0.0260491	1
Arhgap5	0.4649	0.5823	-0.221	29.3	37.5	0.0262236	1
Scamp1	0.2192	0.1278	0.895	14.8	8.7	0.0263454	1
Nup153	0.1816	0.2595	-0.424	12.8	18.5	0.0263532	1
Ehbp1	1.0395	0.8719	0.371	53.9	48.9	0.0264214	1
Mcts1	0.1173	0.1804	-0.457	8.3	13	0.0265623	1
Ccnd3	0.503	0.6341	-0.301	31.3	38.6	0.0265703	1
Slc25a23	0.1865	0.1004	0.955	13.1	7.6	0.0269246	1
Tlk2	0.4655	0.3351	0.563	29.9	22.3	0.0270246	1
Mapre1	0.2171	0.3048	-0.364	14.8	20.7	0.0271646	1
mt-Nd6	1.1235	0.9202	0.503	52.2	46.7	0.0272043	1
Zmynd11	0.5921	0.4512	0.47	37	28.3	0.0272274	1
Psmc4	0.0865	0.142	-0.581	6.1	10.3	0.0272281	1
Usp40	0.2402	0.1535	0.625	16.9	10.3	0.0272694	1
Ptcd3	0.165	0.0827	1.218	11.9	6.5	0.027297	1
Net1	0.206	0.117	0.932	14	8.2	0.0274466	1
Elp4	0.3829	0.2493	0.788	23.8	17.4	0.0274681	1
Ndufb8	0.1773	0.2714	-0.724	11.5	16.8	0.027557	1
Nudt5	0.0872	0.1504	-0.821	6.2	10.3	0.0277569	1
Gtf2h1	0.099	0.1498	-0.416	6.9	11.4	0.0278072	1
Tomm70a	0.1851	0.0992	1.036	13.2	7.6	0.0279575	1
Zfp800	0.1498	0.0686	1.345	10.4	5.4	0.0279944	1
Bptf	0.6037	0.4641	0.362	36.5	28.8	0.0280464	1
Parp12	0.1332	0.2021	-0.523	9.6	14.7	0.0281658	1
Fhod3	0.1638	0.0791	1.23	10.5	5.4	0.0283159	1
Ankrd17	0.9959	0.8384	0.448	53.5	50	0.0284566	1
Lgmn	0.1318	0.2131	-0.705	8.8	13.6	0.0285762	1
Supt16	0.1708	0.2599	-0.656	12.1	17.4	0.0286142	1
Tm9sf2	0.2914	0.3883	-0.346	19.5	26.1	0.0286572	1
Tspan3	0.2074	0.2973	-0.482	13.9	19.6	0.0286684	1
Gm16599	0.1407	0.2265	-0.83	9.2	14.1	0.0288979	1
Cox5b	0.185	0.2539	-0.213	11.6	17.4	0.0289817	1
Wtap	0.1238	0.1948	-0.544	8.9	13.6	0.0290293	1
Mbd2	0.3272	0.4349	-0.444	21.7	28.3	0.0290676	1
Vps41	0.3335	0.2371	0.408	22.3	14.7	0.0291125	1
Eif4h	0.1885	0.2598	-0.284	13.1	19	0.0291342	1
Fam76a	0.1213	0.1847	-0.493	8.3	13	0.0293468	1
Prkd3	0.348	0.2252	0.881	22.4	15.8	0.0294283	1
Cul3	0.4496	0.5542	-0.155	28.8	37.5	0.0294902	1
Pag1	0.2388	0.3444	-0.631	15.7	21.7	0.0295395	1
Anxa6	0.3828	0.2646	0.565	25	17.9	0.0295945	1
Stk38	0.2342	0.134	0.973	15.6	9.8	0.0296403	1
Ube2j1	0.1118	0.1717	-0.467	7.9	12.5	0.0296937	1
Pafah1b2	0.1328	0.1999	-0.457	9.2	14.1	0.0297081	1
Zfp410	0.0856	0.1433	-0.652	6.2	10.3	0.0297571	1
Syncrip	0.3158	0.4183	-0.387	21.5	28.3	0.0297751	1
Ipo5	0.1222	0.1864	-0.589	8.7	13.6	0.0297821	1
Iffo2	0.1558	0.0916	0.504	10.7	5.4	0.0298014	1
Plekhm3	0.2592	0.1619	0.717	17.7	11.4	0.029837	1
Epc2	0.3243	0.2099	0.811	21.3	14.7	0.0299824	1
Med12l	0.1979	0.2836	-0.436	12.8	18.5	0.0300648	1
Nr4a2	0.1344	0.2125	-0.644	8.3	13	0.0302428	1
Hmbox1	0.3669	0.2551	0.584	25.1	17.9	0.0302993	1
Sorl1	0.1574	0.0809	1.087	11.2	6	0.0303535	1
Rasa2	0.2761	0.1874	0.491	18.9	12	0.0305025	1
Ell2	0.3078	0.1962	0.841	20.2	13.6	0.0305124	1
Zfpm2	1.4809	1.6985	-0.201	65.2	75	0.0306215	1
Gm47283	0.6975	0.552	0.3	40.1	32.1	0.0307851	1
Aida	0.1231	0.1819	-0.393	8.2	13	0.030839	1
Mmaa	0.1707	0.0886	1.118	11.8	6.5	0.031054	1
Ergic2	0.176	0.2603	-0.574	12.6	17.9	0.0310748	1
Ranbp2	0.4674	0.3244	0.81	29.5	22.8	0.0312029	1
Tcf4	0.9899	0.8155	0.536	51.8	47.8	0.0312576	1
Fam149b	0.1609	0.0813	1.184	11.1	6	0.031493	1
Nacc2	0.3601	0.2497	0.552	23.5	16.3	0.0316843	1
Sugt1	0.1357	0.1951	-0.267	8.7	13.6	0.0318685	1
Zfp462	0.6745	0.512	0.629	38	32.1	0.0319324	1
Ero1l	0.1263	0.1983	-0.65	8.8	13.6	0.0321675	1
Rtn3	0.5993	0.7334	-0.257	36.2	44.6	0.0324845	1
Rgma	0.4065	0.2839	0.653	26.6	20.1	0.0327436	1
Golga4	0.3426	0.2223	0.892	22.9	16.3	0.0327483	1
Plscr4	0.1668	0.2363	-0.382	11.4	16.8	0.0327555	1
Nckap5	0.7394	0.8865	-0.178	39.5	50.5	0.0329634	1
Pias1	0.4733	0.3439	0.618	31.1	23.9	0.0330384	1
Traf5	0.3306	0.2248	0.654	22.4	15.2	0.0330697	1
Rps6kc1	0.2216	0.1284	0.955	15	9.2	0.0332138	1
Rbm5	0.5633	0.4221	0.618	35.7	29.3	0.0332937	1
Ppp6r2	0.1867	0.1031	0.977	13	7.6	0.0337002	1
Vac14	0.0869	0.1407	-0.784	6.2	10.3	0.0337976	1
Fam13b	0.3316	0.4466	-0.527	22.1	28.8	0.03385	1
Psmc1	0.1061	0.1649	-0.472	7.1	11.4	0.0338762	1
Mycbp2	0.8539	1.0143	-0.359	48.6	54.3	0.0338993	1
Hipk1	0.3605	0.2498	0.635	24	16.8	0.0339101	1
Rnps1	0.0899	0.1423	-0.499	6.2	10.3	0.0342139	1
Rbm25	0.7658	0.6098	0.525	44.9	38.6	0.034289	1
Etv1	0.2687	0.1694	0.8	16.5	10.3	0.0343857	1
Psmd1	0.2613	0.3459	-0.252	17.6	23.9	0.0344623	1
Afg1l	0.2972	0.1851	0.883	19.1	13	0.0346343	1
2610307P16Rik	0.7794	0.6321	0.234	43.4	36.4	0.0348512	1
Dbp	0.2035	0.2855	-0.402	14	19.6	0.034875	1
Drg1	0.1537	0.2428	-0.697	10.5	15.2	0.035092	1
Me1	0.212	0.2896	-0.34	14.2	20.1	0.0351135	1
Cd44	0.4887	0.3441	0.745	29	22.3	0.0351643	1
Eif3m	0.1642	0.2461	-0.631	10.7	15.8	0.0351688	1
Nup93	0.2375	0.1536	0.57	15.8	9.8	0.0352144	1
Mrpl24	0.0891	0.1293	-0.152	6.2	10.3	0.0352924	1
Commd3	0.0976	0.1599	-0.844	6.7	10.9	0.0356391	1
Bod1l	0.3307	0.2306	0.541	21.8	14.7	0.0357429	1
A630089N07Rik	0.1377	0.2012	-0.458	9.2	14.1	0.0357804	1
Ints3	0.1941	0.104	1.161	13.4	8.2	0.0358327	1
Prpf4b	0.5179	0.3883	0.511	33.3	25.5	0.0359526	1
Rnf144b	0.2785	0.1689	0.95	18.3	12.5	0.0360068	1
Lysmd4	0.1191	0.2019	-0.988	8.1	12.5	0.0360312	1
Sec22b	0.0912	0.138	-0.371	6.2	10.3	0.0360826	1
Ddx39b	0.3952	0.268	0.779	25.8	19.6	0.036156	1
Hnrnpu	0.6523	0.7846	-0.217	39.1	47.3	0.0363061	1
Rsrc1	0.5727	0.4356	0.482	34.7	26.6	0.0363862	1
Mcmbp	0.1449	0.2192	-0.561	10.4	15.2	0.0364305	1
Airn	1.5425	1.3785	0.438	64.4	66.8	0.0364403	1
Ndufab1	0.1811	0.2583	-0.421	12	17.4	0.0364652	1
Tomm20	0.1364	0.2029	-0.38	9.4	14.1	0.0365114	1
Hsf2	0.1878	0.1028	1.001	12.8	7.6	0.0365801	1
Atp5f1	0.2392	0.3159	-0.198	15.7	21.7	0.0368048	1
Golgb1	0.4165	0.5111	-0.075	26	33.7	0.0370296	1
Adam15	0.094	0.166	-0.936	6.9	10.9	0.0370595	1
Vkorc1l1	0.1323	0.2103	-0.802	9.5	14.1	0.0372563	1
mt-Atp8	1.417	1.2563	0.527	65.3	66.8	0.0373598	1
Desi2	0.3549	0.2333	0.874	23.2	16.8	0.0374169	1
Acbd3	0.147	0.2208	-0.526	10.4	15.2	0.0374214	1
Usp31	0.1249	0.1822	-0.336	8.4	13	0.0374456	1
Ndufv3	0.1035	0.1589	-0.517	6.7	10.9	0.0374709	1
Dbndd2	0.0943	0.1414	-0.322	6.2	10.3	0.0375987	1
Vapa	0.3761	0.4787	-0.25	24.7	31	0.037951	1
Mta1	0.1013	0.1541	-0.397	7.2	11.4	0.0381068	1
Syap1	0.1084	0.1785	-0.703	7.8	12	0.0382171	1
Psmd13	0.1063	0.1725	-0.814	7.2	11.4	0.0383145	1
Slc30a7	0.1228	0.1648	-0.077	8.3	13	0.0383841	1
Gm10801	0.3024	0.162	1.186	14.4	9.2	0.0384394	1
Hexim1	0.1279	0.2006	-0.679	9	13.6	0.038916	1
Rc3h2	0.3296	0.2197	0.771	22.1	15.8	0.0394237	1
Agpat4	0.1917	0.1098	0.959	12.9	7.6	0.0395068	1
Ncoa1	0.6226	0.4772	0.601	37.4	32.1	0.0395094	1
Pwwp2a	0.2947	0.1954	0.673	19.8	13.6	0.0395385	1
Dcp1a	0.1531	0.0862	0.822	11	6	0.0395908	1
Ep300	0.2986	0.3887	-0.322	20.7	27.2	0.0395957	1
Rab11b	0.1895	0.2796	-0.583	12.9	17.9	0.0396804	1
Gm26802	0.1028	0.1793	-0.871	6.5	10.3	0.0398726	1
Nr2c2	0.3843	0.2712	0.63	25.4	18.5	0.0402646	1
Itpr1	1.087	0.936	0.402	56.2	54.3	0.0402933	1
Arhgef10	0.1688	0.2313	-0.279	11.5	16.8	0.0404833	1
Lats1	0.1943	0.2648	-0.307	13.7	19	0.0405733	1
Lrrc7	0.2142	0.093	2.04	10.5	6	0.0407951	1
Mxra8	0.1901	0.2581	-0.308	13.5	19	0.0411434	1
Rassf8	0.2932	0.3895	-0.373	19.7	25.5	0.0412132	1
Api5	0.1473	0.2096	-0.379	10.3	15.2	0.0419233	1
Gramd1a	0.0965	0.1673	-1.065	6.9	10.9	0.0422173	1
Arhgef12	0.9748	1.1398	-0.355	52.9	59.2	0.0422747	1
Cntln	0.1976	0.2897	-0.706	13.2	18.5	0.0423082	1
Arfgef2	0.1708	0.2463	-0.457	11.9	16.8	0.0424206	1
Fat1	0.4494	0.3202	0.676	27.9	22.3	0.0426074	1
Erap1	0.1584	0.2307	-0.537	11.3	16.3	0.0430343	1
Spata7	0.1437	0.0755	0.984	10.1	5.4	0.0431269	1
Rreb1	0.5781	0.4411	0.507	34.7	28.3	0.0431481	1
Rngtt	0.2723	0.1834	0.596	18.7	12.5	0.0432255	1
Epn2	0.4368	0.3181	0.568	28.4	21.7	0.0434333	1
Paip1	0.1592	0.2306	-0.488	10.8	15.8	0.0435754	1
Galnt2	0.2347	0.138	1.043	15.7	10.3	0.0436635	1
Cdyl	0.2778	0.1758	0.88	18.8	13	0.0437317	1
Golga2	0.0954	0.1408	-0.372	6.7	10.9	0.0437373	1
Rab11fip2	0.2638	0.1659	0.865	17.7	12	0.0437472	1
Cpeb3	0.4603	0.3454	0.38	29	22.3	0.0439908	1
Mgat4a	0.1398	0.0782	0.799	10.1	5.4	0.0440425	1
Lrmda	0.4726	0.3363	0.581	24.9	18.5	0.0440494	1
Gk5	0.1138	0.1887	-0.866	7.9	12	0.0442215	1
Epb41l3	0.1285	0.1904	-0.489	8.1	12.5	0.0442907	1
Fnta	0.0896	0.1337	-0.386	6.3	10.3	0.0443939	1
Btbd1	0.1739	0.2661	-0.762	12	16.8	0.0445309	1
Jag1	0.1735	0.094	1.026	11.3	6.5	0.0446275	1
Fkbp8	0.0896	0.1467	-0.711	6.5	10.3	0.0446548	1
S100pbp	0.1844	0.2516	-0.326	12.5	17.9	0.0447753	1
Lrrc28	0.2804	0.1872	0.571	17.9	12	0.0449916	1
Pbx1	2.5169	2.4973	0.192	85.3	91.3	0.0450211	1
Arrdc3	0.1244	0.208	-0.963	8.9	13	0.0454184	1
Glo1	0.1234	0.1777	-0.343	8.1	12.5	0.0454657	1
Vti1a	0.6643	0.5216	0.46	38.9	31.5	0.0460138	1
Usp47	0.6502	0.5025	0.634	39	33.7	0.0460494	1
Tsc22d4	0.2371	0.1534	0.683	16.6	10.9	0.0461358	1
Gpbp1	0.3481	0.4444	-0.311	23	29.3	0.0462352	1
Stk11	0.115	0.1825	-0.583	7.9	12	0.0463961	1
Satb1	0.2449	0.1426	1.086	15.1	9.8	0.0464194	1
Akap10	0.2413	0.1572	0.676	16.6	10.9	0.046835	1
Ube2e1	0.1693	0.2312	-0.267	11.9	16.8	0.046898	1
Arhgap1	0.0954	0.154	-0.608	6.5	10.3	0.0469105	1
Ptpn21	0.2321	0.142	0.851	16.2	10.9	0.0469209	1
Setx	0.2084	0.2913	-0.516	14.2	19.6	0.0470402	1
Gse1	0.3414	0.2274	0.808	21.6	15.8	0.0471777	1
Ndufa11	0.1772	0.249	-0.316	10.9	15.8	0.0473073	1
Pten	0.4941	0.6118	-0.338	31.7	38.6	0.0474219	1
Scaf8	0.5171	0.3961	0.435	33.2	26.6	0.0475375	1
Ctnnd2	0.2435	0.1323	1.227	13	8.2	0.047733	1
Nsd2	0.2329	0.1332	1.066	15.8	10.9	0.0478168	1
Ubc	0.8092	0.9607	-0.232	43.8	53.8	0.0478677	1
Gtf2f2	0.1666	0.0857	1.277	11.2	6.5	0.0478749	1
Slc12a2	0.3816	0.249	0.994	22.9	17.4	0.0482077	1
Eed	0.1037	0.1594	-0.563	7.4	11.4	0.0484158	1
Mier1	0.5087	0.3794	0.585	31.7	25.5	0.0485896	1
Phkb	0.4169	0.3117	0.407	27	20.1	0.0488382	1
Nrbp1	0.1089	0.1881	-0.953	7.6	11.4	0.0488635	1
Parp3	0.1478	0.0787	1.104	10.6	6	0.0491883	1
Ube2q2	0.2192	0.2947	-0.375	15.1	20.7	0.0500455	1
Luzp1	0.3578	0.4535	-0.293	23.5	29.9	0.0503057	1
Tmem87b	0.2659	0.1848	0.41	18.3	12.5	0.0509041	1
Larp4b	0.3993	0.2909	0.546	26.3	20.1	0.0512281	1
Chuk	0.2275	0.1333	1.033	15.4	10.3	0.0512359	1
Mtmr3	0.5344	0.4189	0.349	34.2	27.7	0.0513398	1
Slc25a36	0.288	0.3817	-0.462	20.4	26.1	0.0515016	1
Mtrex	0.2049	0.1313	0.271	14.4	9.2	0.0515383	1
Fzd2	0.1473	0.0778	1.065	10.4	6	0.0517022	1
Kdm2a	0.4511	0.5511	-0.206	28.7	35.9	0.0517289	1
Akt3	0.9783	0.8262	0.479	52.3	48.9	0.0520975	1
Rsbn1	0.2421	0.3291	-0.437	16.5	21.7	0.0521225	1
Mob4	0.1334	0.1909	-0.348	9.2	13.6	0.0523129	1
Prpf40b	0.1605	0.0978	0.709	11.4	6.5	0.0523783	1
Ift81	0.1842	0.1164	0.606	13.3	8.2	0.0523891	1
Mtap	0.0981	0.1418	-0.357	6.9	10.9	0.0524372	1
Fam162a	0.2218	0.1337	0.927	14.4	9.2	0.0525261	1
Fxr1	0.4373	0.3322	0.369	28.7	21.7	0.0525613	1
Upf3b	0.2156	0.1251	1.069	14.8	9.8	0.052877	1
Synrg	0.2454	0.1608	0.753	16.6	10.9	0.052917	1
Khdrbs2	0.1886	0.0981	1.313	10.4	6	0.0529317	1
Tcea1	0.2828	0.3459	-0.023	18.3	25	0.0529528	1
Wasl	0.262	0.3429	-0.367	18	23.9	0.0531754	1
Emc1	0.171	0.099	0.893	11.8	7.1	0.0534543	1
Stx5a	0.2238	0.2944	-0.249	15.3	20.7	0.0536853	1
Wwtr1	0.7883	0.6487	0.37	45.4	39.1	0.0537402	1
Eif2s3y	0.3181	0.224	0.573	21.5	15.2	0.053773	1
Fmr1	0.2144	0.2974	-0.567	14.9	20.1	0.0540045	1
Cops2	0.1644	0.2267	-0.353	11.5	16.3	0.0544871	1
Cast	0.4079	0.5057	-0.264	25.6	32.6	0.0549046	1
Smarcd3	0.2126	0.13	0.907	14.4	9.2	0.055114	1
Anapc10	0.1632	0.1098	0.185	11.4	6.5	0.0551152	1
Il4ra	0.138	0.0823	0.709	10	5.4	0.0552927	1
Trim44	0.4334	0.3208	0.542	27.8	21.2	0.0553678	1
Immp2l	0.6062	0.7314	-0.141	31.6	39.7	0.0554622	1
Gm1976	0.2143	0.1315	0.921	14.4	9.2	0.0554689	1
Numb	0.4749	0.575	-0.175	30.1	37	0.0554822	1
Paip2	0.3437	0.4444	-0.489	23	28.8	0.055651	1
Rab31	0.1184	0.165	-0.242	7.8	12	0.0559789	1
Zfp934	0.1733	0.0969	1.043	11.7	7.1	0.0562542	1
Nbeal1	0.6837	0.8143	-0.286	40.9	47.8	0.056323	1
Osbpl2	0.1225	0.1806	-0.518	8.8	13	0.0564719	1
Chd9	0.7153	0.842	-0.17	41.7	50.5	0.0566658	1
Matr3	0.2842	0.3553	-0.188	19.2	25.5	0.0566683	1
Srsf3	0.4331	0.5337	-0.238	28	34.2	0.0568561	1
Phactr2	0.2857	0.3791	-0.41	18.8	24.5	0.0568671	1
Mprip	0.8374	0.9762	-0.19	49	58.2	0.056889	1
Otud4	0.3165	0.2143	0.778	21.4	15.8	0.0570156	1
Osbpl1a	0.275	0.1869	0.666	18.7	13	0.0574813	1
Sin3b	0.1059	0.1525	-0.37	7.4	11.4	0.0581271	1
Iqsec1	0.2489	0.3354	-0.454	16.3	21.7	0.0582748	1
Cdc42bpa	0.8719	0.7306	0.346	49.2	42.4	0.0583374	1
Dctn6	0.1667	0.2154	-0.093	11.3	16.3	0.0583524	1
Tug1	0.1388	0.2052	-0.639	9.8	14.1	0.058375	1
Hnrnpl	0.4062	0.293	0.642	26.3	20.7	0.0584521	1
Bdp1	0.3078	0.2102	0.688	20.4	14.7	0.0590677	1
Mia2	0.3547	0.4532	-0.387	23.3	29.3	0.0592218	1
Smad6	0.1261	0.1777	-0.346	8.8	13	0.0596792	1
Zdhhc14	0.1879	0.1251	0.438	12.5	7.6	0.0597101	1
Dkk3	0.234	0.1456	0.922	15.4	10.3	0.0598719	1
Cox10	0.1455	0.0767	1.144	10.3	6	0.0600295	1
Hnrnpc	0.3865	0.4754	-0.182	25.3	31.5	0.0605994	1
Irak1	0.1111	0.156	-0.298	7.9	12	0.0607298	1
Rab3gap1	0.3136	0.224	0.512	21.6	15.8	0.0607966	1
Ndufb11	0.1294	0.1815	-0.384	8.3	12.5	0.0608569	1
Per2	0.1432	0.0822	0.896	10.4	6	0.0610259	1
Cnot6l	0.2902	0.3785	-0.387	19.3	25	0.0610384	1
Pds5a	0.4363	0.3372	0.309	28.3	21.7	0.0611348	1
Med27	0.2257	0.1624	0.211	15.7	10.3	0.0612017	1
Tmbim1	0.1027	0.145	-0.295	7	10.9	0.0612452	1
Pkn2	0.6266	0.5019	0.397	38.9	32.6	0.0613737	1
Rfx7	0.3843	0.4684	-0.194	24	31.5	0.0615076	1
Ube2n	0.1728	0.2302	-0.228	11.5	16.3	0.0616478	1
Atn1	0.1045	0.1656	-0.678	7.7	11.4	0.0618473	1
Smarcc1	0.1612	0.224	-0.348	11.2	15.8	0.0618825	1
Sfi1	0.1441	0.1964	-0.315	9.6	14.1	0.0619353	1
Tln1	0.6403	0.5072	0.486	38.5	31.5	0.0621175	1
Atp9a	0.1876	0.2548	-0.4	13	17.9	0.0621585	1
Lamb2	0.137	0.2084	-0.743	9.9	14.1	0.062308	1
Ccn2	0.2081	0.1107	1.273	12	7.6	0.0624223	1
Hectd1	0.4347	0.5172	-0.091	28.4	35.9	0.0624488	1
Nfyc	0.3392	0.2387	0.656	22.6	16.8	0.0625373	1
Pstk	0.1477	0.0886	0.684	10.4	6	0.0629047	1
Thoc7	0.1851	0.2598	-0.416	12.8	17.4	0.0630233	1
Tgfbr3	1.0344	0.8985	0.423	54.2	52.7	0.0632431	1
Stxbp4	0.233	0.1482	0.77	15.8	10.9	0.0632449	1
Psmd4	0.1216	0.1706	-0.237	7.9	12	0.0633032	1
Wipf1	0.4247	0.5101	-0.045	25.9	32.6	0.0633542	1
Dlst	0.1823	0.1101	0.767	12.8	8.2	0.0634126	1
Tle1	0.3615	0.2593	0.505	23.2	17.4	0.063497	1
Bmp2k	0.1751	0.2362	-0.235	11.6	16.3	0.0635717	1
Usp32	0.4208	0.3097	0.618	27.6	21.7	0.0639525	1
Psmc2	0.1114	0.1544	-0.199	7.5	11.4	0.0640241	1
R3hdm2	0.422	0.3034	0.73	27.6	22.3	0.0644926	1
Adcy6	0.097	0.1562	-0.746	6.7	10.3	0.0646118	1
Rbbp6	0.3859	0.4931	-0.44	24.9	30.4	0.0651161	1
Cnot2	0.4639	0.3562	0.449	29.6	22.8	0.0651801	1
Ripk2	0.1014	0.1852	-1.215	7.4	10.9	0.0654603	1
Cox7b	0.219	0.2818	-0.1	13.9	19	0.0655382	1
Armh3	0.3149	0.2138	0.77	20.6	15.2	0.0659228	1
Mrps9	0.2311	0.1549	0.696	15.7	10.3	0.0661009	1
Ibtk	0.1567	0.2267	-0.603	10.8	15.2	0.066374	1
Capn7	0.1403	0.1913	-0.263	9.8	14.1	0.0666626	1
Atf4	0.2401	0.3359	-0.624	16.3	21.2	0.0668998	1
Trim30d	0.2368	0.1365	1.172	14.4	9.8	0.0670603	1
Sdc2	0.6715	0.5498	0.257	38.9	32.6	0.0672186	1
Afap1	0.3988	0.2929	0.561	25.4	19.6	0.0674696	1
Bckdhb	0.1858	0.1222	0.461	12.9	8.2	0.0676826	1
Rmnd5a	0.3216	0.4072	-0.296	21.5	27.2	0.0676998	1
Slc38a2	0.9955	1.144	-0.121	50	59.8	0.0678701	1
Ube2l3	0.192	0.2514	-0.244	13	17.9	0.0679879	1
Odf2	0.2041	0.1287	0.774	14	9.2	0.0680825	1
A330023F24Rik	0.465	0.3575	0.424	29.5	23.4	0.0682069	1
Fem1c	0.1377	0.189	-0.39	9.3	13.6	0.0684759	1
Pds5b	0.4643	0.3724	0.217	29.9	22.3	0.0691779	1
Col5a1	0.6802	0.5472	0.504	40.5	35.3	0.0692229	1
Ube2g1	0.5689	0.465	0.187	35.1	27.2	0.0697634	1
Trappc6b	0.1431	0.1988	-0.394	9.8	14.1	0.0699251	1
Fam117b	0.1664	0.2373	-0.457	11.5	15.8	0.0700194	1
Bicral	0.242	0.1673	0.534	16.2	10.9	0.0700476	1
Nkain2	0.7195	0.5146	0.698	29.8	25.5	0.0700731	1
Tbc1d15	0.1199	0.1765	-0.562	8.6	12.5	0.0701366	1
Retreg1	0.1761	0.1062	0.901	12.2	7.6	0.0701471	1
Prkar2a	0.2122	0.2925	-0.507	15	19.6	0.0703747	1
Zcchc8	0.1354	0.0729	1.089	10.1	6	0.0703968	1
Tnrc6b	1.0342	0.9087	0.255	55.6	52.2	0.070513	1
Taf1	0.1779	0.2405	-0.352	12.8	17.4	0.0705329	1
Uri1	0.3702	0.2656	0.659	24.2	18.5	0.0705491	1
Map1b	0.434	0.5382	-0.266	26.3	32.1	0.0706579	1
Msrb1	0.184	0.1003	1.22	11.9	7.6	0.0707083	1
Add1	0.3256	0.4084	-0.28	22.8	28.3	0.0708575	1
Uvssa	0.109	0.1632	-0.499	7.7	11.4	0.071143	1
Aebp2	0.2104	0.2662	-0.115	14.4	19.6	0.0715739	1
Cys1	0.1265	0.1724	-0.242	8.9	13	0.0719839	1
Mapkap1	0.5257	0.4096	0.46	33.1	27.2	0.072214	1
Rab21	0.2603	0.3281	-0.144	17.6	22.8	0.0724006	1
Tubgcp5	0.1629	0.0995	0.789	11.5	7.1	0.0727214	1
Umad1	0.2628	0.1899	0.449	17.5	12	0.0729486	1
Golga3	0.1331	0.1773	-0.093	8.9	13	0.0730609	1
Immp1l	0.2227	0.1398	0.85	14.9	10.3	0.0731787	1
Txnip	0.8913	1.0356	-0.18	47.5	58.2	0.0733386	1
Acvr1	0.2891	0.3646	-0.257	18.8	24.5	0.0733682	1
Pfdn1	0.1096	0.1771	-1.003	7.8	11.4	0.0735212	1
Lcorl	0.2107	0.136	0.717	13.4	8.7	0.073598	1
Il31ra	0.4742	0.5709	-0.171	28.3	34.8	0.0736953	1
Xpa	0.1435	0.0916	0.615	10.3	6	0.0739106	1
Dhx57	0.1748	0.1276	-0.169	12.4	7.6	0.0739719	1
Oxr1	0.4469	0.3262	0.642	26.6	21.2	0.0739781	1
Tubb6	0.1437	0.0823	0.881	10.1	6	0.074026	1
Actb	2.5425	2.3834	-0.134	92.1	89.1	0.0746292	1
Hacd2	0.1332	0.1996	-0.607	9.2	13	0.07466	1
Ccser1	0.189	0.2348	0.126	10.6	15.2	0.0748873	1
Tulp4	0.6839	0.7945	-0.14	40.8	48.4	0.0750501	1
Rfx3	0.5418	0.4269	0.295	32.5	27.7	0.075068	1
Rab40c	0.1098	0.1548	-0.361	8.1	12	0.0752713	1
Relb	0.1186	0.1768	-0.665	8.1	12	0.0754219	1
Hnrnpd	0.2819	0.3478	-0.114	18.8	24.5	0.0755434	1
Casd1	0.166	0.0944	1.081	11.3	7.1	0.0756885	1
Herc4	0.3528	0.2444	0.814	22.8	17.4	0.0759574	1
Styx	0.1264	0.1864	-0.493	8.7	12.5	0.0760734	1
Hoxb3	0.2522	0.1783	0.552	16.8	11.4	0.0760964	1
Ssh1	0.1653	0.2274	-0.421	11.9	16.3	0.0764643	1
Asb3	0.2994	0.2238	0.43	20.5	14.7	0.0770479	1
Atp1b3	0.2547	0.3191	-0.19	17.2	22.8	0.0772234	1
5031425E22Rik	0.359	0.2659	0.514	23.1	17.4	0.0777222	1
Cdr2	0.1524	0.2085	-0.329	10.4	14.7	0.0779193	1
Med14	0.3433	0.2477	0.595	22.4	16.8	0.0780817	1
Arhgap32	0.3533	0.2741	0.281	23.2	16.8	0.0786367	1
Usp37	0.1573	0.2217	-0.438	11.1	15.2	0.0789432	1
Cnih4	0.1002	0.1488	-0.443	6.9	10.3	0.0789668	1
Gtdc1	0.255	0.1695	0.664	16.1	11.4	0.0790051	1
Pkp2	0.4042	0.295	0.659	25.6	20.1	0.0791541	1
Acap2	0.6684	0.5472	0.389	40.1	34.8	0.0795359	1
Reps1	0.3143	0.2179	0.721	20.8	15.8	0.0796328	1
Zfp467	0.2062	0.1365	0.508	14.4	9.8	0.0799038	1
Ftx	0.2162	0.1372	0.803	14.9	10.3	0.0800749	1
Aplp2	0.7843	0.902	-0.158	44.8	51.6	0.0801908	1
Ece1	0.2305	0.1614	0.336	15.7	10.9	0.0802729	1
Cnnm2	0.1968	0.1357	0.543	13.6	8.7	0.0804256	1
Vdac1	0.262	0.3185	-0.09	17.6	23.4	0.0804647	1
Dars	0.1601	0.2069	-0.086	11.3	15.8	0.0805297	1
Gm4876	0.1883	0.112	0.925	11.9	7.6	0.0806633	1
Irgm2	0.2069	0.2782	-0.355	12.8	17.4	0.080911	1
Prr14l	0.2223	0.1395	0.906	14.9	10.3	0.0809569	1
Ccnl1	0.3932	0.4916	-0.38	25.1	31	0.0809611	1
Vasp	0.2593	0.1728	0.814	17.5	12.5	0.0814382	1
Etfb	0.1117	0.1485	-0.028	7.2	10.9	0.0820378	1
Runx1t1	1.0108	1.1589	-0.155	52.2	62	0.0827994	1
Brd1	0.2133	0.2798	-0.306	14.9	19.6	0.0834966	1
Srsf5	0.8737	0.7534	0.399	49.7	47.8	0.0835904	1
Luc7l2	1.1194	1.0196	0.378	57.4	60.3	0.08379	1
Ist1	0.1295	0.1857	-0.408	8.8	12.5	0.083914	1
Ankrd6	0.2064	0.2621	-0.109	13.1	17.9	0.0839868	1
Ap2b1	0.2328	0.3183	-0.517	15.6	20.1	0.0840587	1
Wars2	0.1283	0.1698	-0.162	8.5	12.5	0.0841394	1
Amfr	0.202	0.1434	0.448	14.2	9.2	0.0844453	1
Atp11a	0.2501	0.3192	-0.27	17.2	22.3	0.0847047	1
Plekhm2	0.1463	0.096	0.375	10.1	6	0.0847283	1
Lama4	0.7563	0.6292	0.276	41.1	35.3	0.0847464	1
Hp1bp3	0.3391	0.2501	0.552	23	17.4	0.0851075	1
Ptpn9	0.2162	0.1407	0.763	14.4	9.8	0.0851914	1
Lin52	0.2657	0.1988	0.293	17.4	12	0.0857717	1
Sipa1l3	0.1533	0.2221	-0.615	11.2	15.2	0.0857894	1
Kcnd3	1.0961	0.9652	0.273	53.8	52.7	0.0858239	1
Tcf12	1.1848	1.0659	0.255	59.8	58.2	0.0860155	1
Ktn1	0.6303	0.5132	0.396	38.5	32.6	0.0861762	1
Camsap1	0.2038	0.1272	0.898	14.2	9.8	0.0862057	1
Fus	0.7809	0.9127	-0.366	45.4	50.5	0.0863718	1
Sec63	0.3609	0.4471	-0.329	23.5	29.3	0.0871506	1
Sertad2	0.39	0.5075	-0.532	24.8	29.3	0.0872804	1
Ankrd40	0.129	0.1863	-0.502	9.3	13	0.0872826	1
Eif4b	0.1687	0.2322	-0.458	12	16.3	0.0873788	1
Smim14	0.302	0.3798	-0.242	20.1	25	0.0874642	1
Efr3a	0.3718	0.4411	-0.102	24.4	31	0.0875068	1
Kdm7a	0.3655	0.2797	0.351	23.5	17.9	0.0875364	1
Usp3	0.574	0.4598	0.421	35.2	29.9	0.088374	1
Ap3m1	0.1697	0.2305	-0.371	12.1	16.3	0.0884842	1
Gm48099	0.2555	0.1599	0.913	14.7	10.3	0.0888761	1
Dicer1	0.3166	0.2299	0.578	21.7	16.3	0.0890282	1
Smc4	0.2448	0.1556	0.963	16	11.4	0.0890727	1
2610008E11Rik	0.225	0.1461	0.823	16	11.4	0.0892357	1
0610010F05Rik	0.1617	0.1014	0.679	11.1	7.1	0.0895529	1
Zfhx4	1.0583	0.9146	0.442	53.4	50	0.0901554	1
Dnmbp	0.2235	0.156	0.407	15.5	10.9	0.0901906	1
Arl4d	0.1928	0.1352	0.492	13.4	8.7	0.0902613	1
Flnb	0.5823	0.6824	-0.174	34.2	40.8	0.0906038	1
P4ha2	0.1038	0.1636	-0.831	7.5	10.9	0.0907585	1
Ttc17	0.2965	0.2066	0.681	19.9	15.2	0.0911601	1
Mvb12b	0.191	0.2662	-0.559	13.3	17.4	0.091423	1
Ppp2r5c	0.3937	0.294	0.581	25.4	20.1	0.0918693	1
Map2k6	0.2072	0.1329	0.825	13.7	9.2	0.0918934	1
Pdha1	0.1351	0.1791	-0.218	9.1	13	0.0919133	1
Snx19	0.158	0.0888	1.14	11	7.1	0.0922679	1
Zfp568	0.1724	0.1071	0.854	11.9	7.6	0.0923949	1
Gcn1	0.1307	0.1805	-0.322	9.3	13	0.0925005	1
Trp53bp1	0.1556	0.2138	-0.336	10.7	14.7	0.0928278	1
Ier5	0.1895	0.2574	-0.431	12.6	16.8	0.0930479	1
Usp2	0.1064	0.1616	-0.666	7.5	10.9	0.0940005	1
Nin	0.1648	0.2308	-0.46	11.3	15.2	0.0940261	1
Sel1l	0.1975	0.2613	-0.339	13.5	17.9	0.0941626	1
Ndufa12	0.1907	0.2379	-0.126	12.8	17.4	0.0945852	1
Adam17	0.0996	0.1637	-1.002	7.1	10.3	0.0948153	1
Capza1	0.2341	0.2933	-0.181	16.3	21.2	0.0948249	1
Gm10076	0.1053	0.1334	0.049	6.8	10.3	0.0951791	1
Plpp3	0.3118	0.2307	0.439	19.3	14.1	0.0952644	1
Nrp1	0.1231	0.1536	0.049	7.2	10.9	0.0958553	1
Cbx6	0.1555	0.2111	-0.43	11.1	15.2	0.0965882	1
Dennd1b	0.4143	0.4983	-0.225	26.5	32.6	0.0968593	1
Tfpi	0.0947	0.1334	-0.377	6.9	10.3	0.0969981	1
Hmg20a	0.3082	0.2255	0.504	20.2	15.2	0.0973416	1
Aimp1	0.1079	0.1515	-0.443	7.4	10.9	0.0973902	1
Kif1c	0.1536	0.2079	-0.388	10.2	14.1	0.0974544	1
Mau2	0.1552	0.0972	0.719	11	7.1	0.0974672	1
Smarce1	0.1425	0.1878	-0.148	9.7	13.6	0.0976302	1
Nf2	0.1876	0.1296	0.501	13.1	8.7	0.0976837	1
Gns	0.1717	0.2249	-0.287	11.6	15.8	0.097765	1
Huwe1	0.7958	0.6699	0.419	46.4	41.8	0.0978416	1
Rab43	0.1066	0.1699	-0.785	7.1	10.3	0.0979115	1
Rabgap1	0.4928	0.3993	0.227	31.5	25.5	0.0979373	1
Srcap	0.3706	0.2825	0.394	24.6	19.6	0.0988677	1
Zfp219	0.1064	0.1468	-0.268	7.5	10.9	0.099308	1
Sil1	0.2675	0.1886	0.594	17.8	13	0.0993366	1
Esf1	0.1614	0.2161	-0.339	11.1	15.2	0.0993889	1
Dgkd	0.235	0.1651	0.511	16.1	11.4	0.0994794	1
Tmem87a	0.2207	0.1518	0.652	14.9	10.3	0.0996414	1
Vps13c	0.3512	0.263	0.495	23.1	17.9	0.100351	1
Map4	0.6335	0.5116	0.509	37.9	33.2	0.100356	1
Tbc1d2b	0.1007	0.1562	-0.703	7.1	10.3	0.100403	1
Spopl	0.2973	0.2065	0.735	19.7	15.2	0.100882	1
Rcor3	0.2662	0.1858	0.562	18	13.6	0.101101	1
Exoc2	0.3211	0.2291	0.679	21.6	16.8	0.101244	1
Ythdf1	0.0994	0.1522	-0.643	7.6	10.9	0.101556	1
Dhx32	0.1563	0.2247	-0.641	11	14.7	0.101635	1
Prrc1	0.183	0.225	-0.026	12.4	16.8	0.101859	1
Rnf220	0.0993	0.132	-0.16	6.9	10.3	0.101996	1
Fam110b	0.3555	0.4457	-0.317	23.2	27.7	0.101997	1
Phlpp1	0.4824	0.3826	0.343	28.6	23.4	0.102219	1
Cyfip2	0.187	0.1245	0.697	13	8.7	0.102418	1
Kdm1a	0.2234	0.1541	0.624	15.4	10.9	0.102466	1
Pspc1	0.256	0.3145	-0.167	17.5	22.8	0.102829	1
Zbtb38	0.4201	0.3119	0.662	26.9	22.8	0.102987	1
Topors	0.1003	0.1448	-0.52	7	10.3	0.103583	1
Zc3h13	0.2718	0.3423	-0.254	18.3	22.8	0.103585	1
Pepd	0.1099	0.1644	-0.569	7.6	10.9	0.103672	1
Gclc	0.0986	0.1711	-1.298	7.2	10.3	0.103685	1
Pcyt1a	0.1053	0.1474	-0.364	7.5	10.9	0.103786	1
Katna1	0.1006	0.1384	-0.31	7	10.3	0.104032	1
Smurf1	0.2202	0.1527	0.451	14.6	10.3	0.104308	1
Wdr20	0.1833	0.1181	0.549	12.6	8.7	0.104404	1
Taf3	0.2357	0.1523	0.925	15.7	11.4	0.105147	1
Wdr45b	0.113	0.1573	-0.365	7.9	11.4	0.105354	1
Lrig2	0.2178	0.1456	0.735	14.7	10.3	0.10585	1
Usp9x	0.7098	0.8154	-0.19	42.4	47.3	0.106091	1
Rarb	0.1638	0.1007	0.903	10.9	7.1	0.10669	1
Chpt1	0.2255	0.1635	0.392	14.9	10.3	0.106807	1
Ehd4	0.287	0.2125	0.474	19.2	14.1	0.10695	1
Ppme1	0.1817	0.1179	0.64	12.1	8.2	0.107164	1
Oma1	0.1515	0.0978	0.637	10.3	6.5	0.107329	1
Sesn3	0.1512	0.1912	-0.081	10.2	14.1	0.107387	1
Ppp2cb	0.1383	0.2085	-0.815	10.1	13.6	0.107456	1
Zfp236	0.1866	0.116	0.917	12.7	8.7	0.10762	1
Tnks2	0.3354	0.4128	-0.283	22.3	27.7	0.107987	1
Snx25	0.1838	0.1151	0.884	12.1	8.2	0.108019	1
Ddo	0.259	0.1738	0.758	16.7	12.5	0.108219	1
Dcun1d5	0.1692	0.2299	-0.432	11.9	15.8	0.108315	1
Ndufb9	0.1799	0.2275	-0.161	11.6	15.8	0.108753	1
Nbas	0.3697	0.2747	0.596	23.6	18.5	0.108798	1
Lgals8	0.1243	0.1762	-0.551	8.9	12.5	0.108948	1
Thoc1	0.2263	0.1616	0.467	15.4	10.9	0.108962	1
Fxr2	0.1254	0.172	-0.306	9	12.5	0.109016	1
Wdr33	0.5743	0.4619	0.47	35.2	31	0.109026	1
Smad3	0.265	0.3353	-0.337	17.4	22.3	0.109194	1
Uba1	0.1285	0.186	-0.611	9	12.5	0.109316	1
Ddx50	0.3304	0.4088	-0.286	21.7	26.6	0.109453	1
Cul1	0.4616	0.3625	0.478	30.1	24.5	0.109536	1
Hivep2	1.2972	1.1948	0.074	63.4	61.4	0.109819	1
Vamp4	0.1665	0.1065	0.718	11.5	7.6	0.110015	1
Pik3c2a	0.3123	0.2424	0.309	21.2	15.8	0.11052	1
Nub1	0.1434	0.2026	-0.502	10	13.6	0.110528	1
Mpzl1	0.2327	0.1606	0.665	15.8	11.4	0.110566	1
Fam91a1	0.1569	0.2167	-0.582	11.3	15.2	0.110619	1
Rap1gap2	0.219	0.1495	0.674	14.7	10.3	0.111088	1
Apex2	0.147	0.0927	0.766	10.3	6.5	0.111286	1
Tanc2	0.3297	0.232	0.67	20.5	16.3	0.111467	1
Lrba	1.0903	1.2417	-0.061	54.8	66.8	0.111984	1
Myadm	0.3295	0.3987	-0.16	21.7	26.6	0.11225	1
Micos10	0.3046	0.3663	-0.1	19.8	25	0.112269	1
Ncor2	0.3441	0.2682	0.318	22.8	17.4	0.112299	1
Chd2	0.7519	0.6335	0.364	42.5	38	0.112424	1
Lmo4	0.2077	0.2741	-0.345	14	17.9	0.112585	1
Fyn	0.136	0.1941	-0.531	8.5	12	0.113763	1
Arhgef6	0.2038	0.1407	0.546	13.4	9.2	0.113789	1
Ints2	0.154	0.1026	0.606	10.3	6.5	0.114319	1
Esyt1	0.1892	0.2425	-0.214	13.4	17.4	0.115516	1
Ccdc47	0.1665	0.2132	-0.15	11.3	15.2	0.116203	1
Smyd2	0.1429	0.0842	0.93	10.1	6.5	0.116628	1
Rassf2	0.1522	0.1994	-0.279	10.3	14.1	0.116859	1
Ophn1	0.2679	0.2052	0.283	17.9	13	0.117027	1
Atp6v0d1	0.1321	0.1902	-0.628	9	12.5	0.117126	1
Ppm1a	0.3522	0.271	0.42	23.7	18.5	0.117392	1
Kif2a	0.2029	0.2616	-0.287	13.7	17.9	0.11761	1
Braf	0.6689	0.5722	0.183	40.1	34.8	0.117684	1
Mlxip	0.2353	0.1686	0.526	15.9	11.4	0.117837	1
Ppic	0.1468	0.1006	0.457	10.3	6.5	0.117977	1
Akap11	0.3014	0.3629	-0.103	20.1	25	0.118388	1
Atl3	0.3795	0.462	-0.284	25.1	29.9	0.119219	1
Tmx4	0.1629	0.0932	1.143	10.5	7.1	0.119244	1
Camkmt	0.2545	0.1657	0.857	15.3	11.4	0.119496	1
Mgll	0.4949	0.3855	0.566	30.2	26.1	0.119688	1
Mtr	0.1423	0.0909	0.724	10.2	6.5	0.120016	1
Zfyve16	0.1543	0.0888	1.096	10.6	7.1	0.1201	1
Emsy	0.3343	0.257	0.438	22.6	17.4	0.120642	1
Gm15261	0.3377	0.2399	0.736	18.1	13.6	0.120862	1
Abracl	0.2207	0.1553	0.604	14.7	10.3	0.121121	1
Galk2	0.1382	0.1859	-0.318	9.5	13	0.121175	1
Klf12	0.1271	0.1832	-0.542	7.6	10.9	0.121423	1
Trak1	0.4221	0.3363	0.363	27.4	21.7	0.121446	1
Atp5k	0.2009	0.2478	-0.072	12.6	16.8	0.12145	1
Ttc28	0.8865	0.7682	0.368	48	44.6	0.12149	1
B230219D22Rik	0.1557	0.1945	-0.126	11.2	15.2	0.121572	1
Rfc1	0.2154	0.1567	0.404	14.7	10.3	0.121742	1
Fndc3a	0.4602	0.5479	-0.256	28.9	34.8	0.121906	1
Asxl2	0.3455	0.2645	0.464	22.9	17.9	0.121996	1
Cdk6	0.188	0.2528	-0.477	12.3	16.3	0.122152	1
Copg2	0.2389	0.1671	0.537	16.1	12	0.122296	1
Ubr3	0.6516	0.5458	0.329	40.5	34.2	0.12284	1
Pxn	0.1975	0.2337	0.056	13.4	17.9	0.122916	1
Map3k7	0.2573	0.1784	0.629	17.1	13	0.12295	1
Grina	0.1824	0.2423	-0.373	12.5	16.3	0.123152	1
BC052040	0.2255	0.1586	0.596	15.1	10.9	0.123211	1
Acin1	0.4824	0.3818	0.511	31.7	26.6	0.123455	1
Nap1l1	0.2708	0.3211	-0.024	17.4	22.3	0.123541	1
Cdc123	0.1609	0.2224	-0.561	11.5	15.2	0.123696	1
Actr10	0.1365	0.1759	-0.186	9.4	13	0.123786	1
Ccnh	0.104	0.1346	-0.056	7.1	10.3	0.123854	1
Fry	0.4022	0.4653	0.002	23.7	29.9	0.12403	1
Cspp1	0.3909	0.3021	0.475	24.7	19.6	0.124046	1
Ube2i	0.1754	0.2273	-0.247	11.9	15.8	0.124554	1
Stard7	0.1634	0.1111	0.603	11.5	7.6	0.1249	1
Loxl2	0.1159	0.1528	-0.186	7.6	10.9	0.124997	1
Taok3	0.2039	0.2748	-0.545	14	17.9	0.125006	1
Ust	0.5789	0.4649	0.488	33.3	28.8	0.125337	1
Dnajc10	0.1947	0.2281	-0.025	13.3	17.9	0.12535	1
Tpk1	0.2228	0.2818	-0.199	14.3	18.5	0.125556	1
Gmds	0.2667	0.3369	-0.367	16.6	21.2	0.125719	1
Kansl3	0.1941	0.1243	0.857	13.5	9.8	0.125894	1
Pdcd5	0.1371	0.161	0.31	8.8	12.5	0.126164	1
Psma5	0.1151	0.1604	-0.351	7.7	10.9	0.126217	1
Taf2	0.1383	0.0955	0.407	10.2	6.5	0.126336	1
Psmb1	0.2002	0.2624	-0.32	13	16.8	0.126425	1
Cdk16	0.1528	0.1981	-0.199	10.4	14.1	0.126759	1
Dact3	0.187	0.1321	0.519	12.8	8.7	0.127159	1
Mrps28	0.2126	0.2656	-0.363	13.5	17.9	0.127964	1
Eps15	0.3118	0.3647	-0.024	20.8	26.6	0.128254	1
Arhgef5	0.1096	0.1602	-0.585	7.8	10.9	0.128337	1
Mff	0.2077	0.1351	0.872	13.7	9.8	0.129066	1
Aldh1a1	0.1823	0.2395	-0.273	11.5	15.2	0.12914	1
Rufy1	0.1159	0.1628	-0.618	8.1	11.4	0.129214	1
Snx6	0.2205	0.2698	-0.102	15.3	19.6	0.129489	1
Dctn1	0.1118	0.157	-0.546	8.1	11.4	0.129537	1
Clint1	0.2743	0.3458	-0.362	18.4	22.8	0.129586	1
Traf3	0.2566	0.1831	0.595	16.7	12.5	0.129788	1
Glb1	0.1036	0.1262	0.085	7	10.3	0.130073	1
Scaper	0.5939	0.4881	0.395	35.7	31.5	0.130129	1
Parn	0.2095	0.1519	0.252	14.3	10.3	0.130543	1
Lamc1	0.4219	0.5057	-0.247	27	32.1	0.130696	1
Ralgapa2	0.2951	0.2267	0.332	19.4	14.7	0.130826	1
Uqcc1	0.2162	0.1469	0.724	14.3	10.3	0.13176	1
Lnpk	0.2517	0.1756	0.683	16.6	12.5	0.131915	1
Mlf2	0.1083	0.1547	-0.498	7.2	10.3	0.132038	1
B230118H07Rik	0.1187	0.1587	-0.256	8.2	11.4	0.132523	1
Yes1	0.2107	0.274	-0.331	14.2	17.9	0.132715	1
Rmdn1	0.1995	0.1355	0.671	13.7	9.8	0.132844	1
Pias2	0.2836	0.2039	0.625	19	14.7	0.132852	1
Hipk2	0.3829	0.309	0.294	24.7	19	0.133049	1
Klhl7	0.2904	0.2357	0.17	19.4	14.1	0.133075	1
Gna13	0.1873	0.2413	-0.283	12.9	16.8	0.133339	1
Pnn	0.2722	0.2013	0.519	18	13.6	0.133394	1
Tle5	0.2413	0.3192	-0.381	15.4	19	0.133876	1
Man1a2	0.442	0.5124	-0.124	28.7	34.8	0.13435	1
Gan	0.1118	0.1544	-0.413	8.3	11.4	0.134749	1
Cdk14	0.5412	0.4298	0.512	31.4	27.7	0.13486	1
Rhoc	0.1365	0.1717	-0.061	9	12.5	0.135029	1
Emilin1	0.2216	0.1742	0.202	15.5	10.9	0.135093	1
Irf2bpl	0.1126	0.155	-0.468	8.2	11.4	0.135565	1
Srrt	0.1918	0.1369	0.397	13.7	9.8	0.135672	1
Impact	0.3086	0.3706	-0.127	20.4	25	0.135717	1
Ptk7	0.1537	0.1031	0.659	11.3	7.6	0.135824	1
Tecr	0.1841	0.2267	-0.052	12.4	16.3	0.13639	1
Safb	0.2366	0.1693	0.574	16.1	12	0.136759	1
Cpeb1	0.3225	0.3955	-0.426	20.9	26.1	0.137182	1
Cbl	0.2747	0.3379	-0.245	18.4	22.8	0.137303	1
Heatr5a	0.1873	0.2483	-0.476	13.1	16.8	0.138029	1
Lncppara	0.3714	0.2842	0.522	24.2	19.6	0.138278	1
Sec16a	0.1295	0.1704	-0.289	8.6	12	0.138361	1
mt-Co2	4.8912	4.8481	0.237	99.9	100	0.138748	1
Vps50	0.1651	0.1165	0.532	11.4	7.6	0.138821	1
AU040320	0.1659	0.113	0.581	11.8	8.2	0.139024	1
Hectd4	0.317	0.2347	0.603	21.1	16.8	0.139387	1
Far1	0.2709	0.3313	-0.202	18.5	22.8	0.139807	1
Eif2ak2	0.1092	0.144	-0.248	7.7	10.9	0.139929	1
Fancc	0.144	0.2025	-0.609	10.2	13.6	0.140177	1
Mettl9	0.169	0.1109	0.791	11.8	8.2	0.140348	1
Kif13b	0.4003	0.4758	-0.179	25.7	30.4	0.14121	1
Gm37240	0.2192	0.2855	-0.362	14.2	17.9	0.141219	1
G930009F23Rik	0.2516	0.2901	0.096	15.9	20.7	0.141294	1
Zfc3h1	0.37	0.2884	0.498	24.2	19	0.141974	1
Msl1	0.1989	0.1416	0.565	13.7	9.8	0.141999	1
Col6a3	0.4931	0.385	0.628	29.8	25.5	0.142717	1
Chmp3	0.1758	0.2182	-0.118	11.9	15.8	0.142813	1
Col5a2	0.9048	0.7861	0.504	47.6	47.8	0.143254	1
Tbl1xr1	0.5584	0.453	0.509	34.7	30.4	0.144083	1
Ddx3x	0.4505	0.5209	-0.136	28.1	34.2	0.144205	1
Ctps2	0.1623	0.1114	0.595	11.9	8.2	0.144993	1
Impad1	0.1475	0.1932	-0.245	10.2	13.6	0.145144	1
Baz1b	0.3999	0.3066	0.591	26.3	21.7	0.14559	1
Dync1li2	0.2072	0.1538	0.388	14.4	10.3	0.146394	1
Col16a1	0.3434	0.2431	0.887	22.2	18.5	0.14655	1
Map3k2	0.4029	0.4721	-0.169	26.4	31.5	0.146675	1
Eif4e3	0.1228	0.1697	-0.448	8.9	12	0.146788	1
Sh3bgrl	0.572	0.4515	0.669	33	28.8	0.14689	1
Lama5	0.2474	0.2842	0.129	15.3	20.1	0.147517	1
Mapk14	0.4047	0.3116	0.581	25.8	21.2	0.147717	1
Jun	1.0345	1.1635	-0.103	45.8	53.3	0.147988	1
Fbxo11	0.5231	0.6052	-0.17	32.5	37.5	0.148361	1
Atp10a	0.4232	0.3281	0.586	26.7	22.3	0.148431	1
Creb3l2	0.6961	0.5884	0.404	40.9	37	0.148662	1
Efl1	0.1844	0.1278	0.582	12.4	8.7	0.149307	1
Ddx46	0.2278	0.1584	0.715	15.7	12	0.149405	1
Anapc5	0.387	0.3159	0.277	25.6	20.1	0.149675	1
Nipbl	0.9466	0.8492	0.294	52.1	51.6	0.150147	1
Ctbp1	0.1278	0.1782	-0.496	8.9	12	0.15016	1
Akap12	0.1762	0.1217	0.503	11.7	8.2	0.150176	1
Exoc5	0.2644	0.3208	-0.148	17.5	21.7	0.150194	1
Vamp2	0.1055	0.1492	-0.481	7.4	10.3	0.150266	1
Nploc4	0.1689	0.2087	-0.119	11.5	15.2	0.150455	1
Lsm14a	0.2543	0.2986	0.034	17.4	21.7	0.150731	1
March6	0.2875	0.3567	-0.341	19.7	23.9	0.151505	1
Mapk8	0.1523	0.2033	-0.379	10.8	14.1	0.151932	1
Nras	0.104	0.1481	-0.552	7.4	10.3	0.152034	1
Tet3	0.3251	0.3873	-0.143	21.7	26.1	0.152154	1
Supt6	0.1318	0.1891	-0.709	9.4	12.5	0.152194	1
Galnt18	0.396	0.4608	-0.045	22.6	27.7	0.15242	1
Arih1	0.8176	0.9275	-0.223	46.2	51.1	0.152592	1
Strn3	0.9363	0.8311	0.337	51.7	49.5	0.152738	1
Nrip1	0.2562	0.3196	-0.346	17.1	21.2	0.152781	1
Cops3	0.1373	0.1954	-0.692	9.8	13	0.153384	1
Fam13c	0.2092	0.1451	0.531	14	10.3	0.153563	1
Slc25a12	0.385	0.3091	0.355	25.1	20.1	0.153777	1
Uba6	0.1165	0.1546	-0.22	8.4	11.4	0.153881	1
Senp2	0.2056	0.1562	0.286	14.3	10.3	0.154024	1
Mia3	0.2328	0.2874	-0.19	15.7	19.6	0.154979	1
Marveld1	0.2701	0.2067	0.445	18.6	14.1	0.154987	1
Cflar	0.1959	0.2411	-0.147	13.5	17.4	0.155142	1
Ccdc186	0.1825	0.2416	-0.378	13	16.3	0.156254	1
Zfyve9	0.333	0.2498	0.618	22.1	17.9	0.156356	1
Tmem135	0.3812	0.4614	-0.307	24.7	28.8	0.156401	1
Ddhd1	0.1859	0.2439	-0.416	13.4	16.8	0.156646	1
Ldah	0.2771	0.2107	0.402	18.2	14.1	0.156663	1
Dpp8	0.2485	0.1808	0.584	17.1	13	0.156957	1
Rubcn	0.147	0.0974	0.647	10.3	7.1	0.157328	1
Cmtr1	0.108	0.1462	-0.273	7.5	10.3	0.15787	1
mt-Nd1	4.0007	3.9091	0.219	99.8	98.4	0.158113	1
Tshz1	0.3548	0.2663	0.673	22.6	18.5	0.158148	1
Ccpg1	0.1437	0.1876	-0.262	9.8	13	0.158232	1
Stam2	0.1542	0.203	-0.414	10.7	14.1	0.158298	1
Zfp131	0.1381	0.1877	-0.453	9.9	13	0.158604	1
Sbds	0.1524	0.2005	-0.335	10.8	14.1	0.158849	1
March2	0.1466	0.1948	-0.377	10.3	13.6	0.159602	1
Depdc5	0.1557	0.1071	0.569	11	7.6	0.16028	1
Ddx5	1.6959	1.6434	0.167	75.8	79.3	0.160431	1
Rb1	0.3196	0.2553	0.29	21.4	16.8	0.161227	1
Ehmt2	0.1243	0.1663	-0.32	8.9	12	0.161436	1
Hk1	0.2024	0.1534	0.256	13.5	9.8	0.161553	1
Ilkap	0.1726	0.2094	-0.05	12.1	15.8	0.161565	1
Trim3	0.1274	0.1723	-0.421	8.9	12	0.162018	1
Kif16b	0.3331	0.2576	0.442	21.6	17.4	0.16205	1
Pard3bos1	0.1421	0.1951	-0.323	9	12	0.162401	1
Usp34	0.8756	0.7693	0.345	49.7	46.2	0.16241	1
Rras	0.1533	0.1017	0.811	10.4	7.1	0.162676	1
Tmcc1	0.519	0.5779	0.086	31.2	38	0.16327	1
Mtm1	0.1491	0.1941	-0.306	10.8	14.1	0.163851	1
Fech	0.1278	0.1592	-0.108	9.2	12.5	0.163887	1
Cdc42ep3	0.4557	0.3627	0.524	28.6	23.9	0.164188	1
Farp1	0.6145	0.5116	0.414	36.1	32.1	0.164709	1
Zfp503	0.2271	0.1701	0.415	15.3	11.4	0.164992	1
Clasp1	0.3811	0.294	0.583	24.8	20.7	0.165184	1
Galnt11	0.1559	0.1037	0.506	10.7	7.6	0.165251	1
Ndufs4	0.3549	0.2762	0.523	23.4	19	0.165491	1
Zcchc2	0.1056	0.1487	-0.462	7.5	10.3	0.165619	1
Taok2	0.1125	0.154	-0.402	8	10.9	0.16574	1
Tecpr2	0.1163	0.1459	-0.099	8.3	11.4	0.165866	1
Xylt1	0.1144	0.1555	-0.441	7.9	10.9	0.166029	1
Sec31a	0.3267	0.3949	-0.258	22	26.1	0.166366	1
Rnf11	0.1624	0.209	-0.289	11.3	14.7	0.166454	1
Rnf8	0.1087	0.1535	-0.438	8.1	10.9	0.16672	1
Oip5os1	0.3387	0.2776	0.118	22	17.4	0.166943	1
Ints6	0.5349	0.6341	-0.367	30.9	35.3	0.167124	1
Taf4b	0.1193	0.1696	-0.5	8	10.9	0.167592	1
Tmem123	0.1703	0.2165	-0.254	11.2	14.7	0.167642	1
Msn	0.3202	0.3586	0.179	20.2	25	0.167794	1
Dzip3	0.1459	0.0944	0.777	10.2	7.1	0.168212	1
Abca3	0.191	0.1368	0.593	13.5	9.8	0.168227	1
Ttc7	0.152	0.2057	-0.494	10.4	13.6	0.16835	1
Acadsb	0.1699	0.2094	-0.138	11.7	15.2	0.168681	1
Mta3	0.2359	0.1685	0.644	16.1	12.5	0.169075	1
B3galnt2	0.146	0.1823	-0.11	9.8	13	0.169423	1
Ubtd2	0.2377	0.2926	-0.304	16	20.1	0.169508	1
Adipor1	0.1138	0.1506	-0.23	8	10.9	0.169888	1
Arl3	0.1684	0.2159	-0.357	11.7	15.2	0.170145	1
Sidt2	0.1493	0.1903	-0.415	10.7	14.1	0.170437	1
Ago3	0.3613	0.2906	0.317	24.2	19.6	0.170716	1
Actn4	0.6398	0.7214	-0.11	38.4	44	0.17087	1
Tbc1d12	0.1912	0.1487	0.181	13.6	9.8	0.171172	1
Ndufb5	0.1214	0.1492	0.044	7.9	10.9	0.171305	1
Comt	0.1979	0.2481	-0.242	13.9	17.4	0.171596	1
Wrn	0.2622	0.1867	0.642	17	13.6	0.171603	1
Cep83	0.1834	0.1309	0.532	12.8	9.2	0.171868	1
Usp4	0.1585	0.2102	-0.543	11.3	14.7	0.172746	1
Dusp11	0.2783	0.213	0.512	19.6	15.2	0.172824	1
Setd2	0.4712	0.4011	0.091	30.4	25.5	0.172926	1
Pxdn	0.2759	0.203	0.638	18	14.1	0.173349	1
Foxj2	0.1063	0.1364	-0.175	7.5	10.3	0.173796	1
Spata6	0.2771	0.2129	0.362	18.6	14.7	0.174928	1
Atp5o	0.1499	0.1818	-0.042	9.7	13	0.175737	1
Cct4	0.1657	0.2066	-0.185	11.8	15.2	0.175801	1
Snap23	0.1747	0.2202	-0.209	11.9	15.2	0.176305	1
Cd99l2	0.1677	0.1177	0.588	12.1	8.7	0.176738	1
Eif2ak4	0.1498	0.197	-0.329	10.6	13.6	0.177048	1
Cdk12	0.5068	0.4067	0.574	31.9	28.3	0.177488	1
Carnmt1	0.139	0.168	-0.019	9.2	12.5	0.177872	1
Osbpl11	0.1888	0.1362	0.472	13.2	9.8	0.1782	1
Zbtb10	0.1623	0.1081	0.695	10.7	7.6	0.178488	1
Ccm2	0.1485	0.1196	-0.023	10.4	7.1	0.178577	1
Twf1	0.149	0.2083	-0.618	10.1	13	0.178913	1
Rhobtb3	0.1448	0.104	0.464	10.3	7.1	0.179018	1
Nus1	0.1074	0.1459	-0.314	7.6	10.3	0.180182	1
Gprasp1	0.2143	0.2723	-0.402	14.3	17.9	0.180344	1
Ubp1	0.2812	0.2093	0.61	19.1	15.2	0.180411	1
mt-Co1	4.3174	4.4125	-0.055	99.9	100	0.180458	1
Dpy19l4	0.1434	0.0981	0.544	10.2	7.1	0.180843	1
Gabbr1	0.2445	0.1752	0.72	16.7	13	0.18096	1
Angpt1	0.261	0.1892	0.48	15.4	12	0.181001	1
Per3	0.1494	0.1032	0.584	10.2	7.1	0.181077	1
Tusc3	0.1872	0.2273	-0.08	12.2	15.8	0.181093	1
Pld1	0.248	0.1903	0.457	16.5	12.5	0.181294	1
Mast2	0.4287	0.494	-0.145	26.9	32.1	0.181447	1
Mical2	0.7297	0.8096	-0.016	41.2	48.4	0.181723	1
Rad21	0.1297	0.1629	-0.12	8.9	12	0.181983	1
Zswim4	0.1331	0.2071	-0.682	8.3	10.9	0.182152	1
Gm4258	0.2307	0.1731	0.525	14.7	10.9	0.182162	1
Larp1b	0.4725	0.5391	-0.065	28.1	33.7	0.182974	1
Ggps1	0.1524	0.2158	-0.609	10.8	13.6	0.183756	1
Tmem167	0.1251	0.1583	-0.159	8.4	11.4	0.18429	1
Dusp1	0.4932	0.5835	-0.274	27.9	32.1	0.186057	1
Pum2	0.5285	0.5967	-0.075	33.6	38.6	0.186214	1
Ercc6l2	0.1821	0.1275	0.542	12.4	9.2	0.188142	1
Evl	0.2127	0.1674	0.263	14.1	10.3	0.188714	1
Dlgap4	0.424	0.4929	-0.166	27.1	31.5	0.188752	1
Nck1	0.2016	0.2486	-0.233	13.3	16.8	0.189382	1
Smad2	0.1789	0.2306	-0.445	12.5	15.8	0.189839	1
Atxn2	0.6667	0.565	0.433	40.3	36.4	0.190183	1
Cnot10	0.1862	0.137	0.4	13.1	9.8	0.190682	1
Abi2	0.1802	0.1191	0.845	11.8	8.7	0.190796	1
Wdfy2	0.1509	0.1047	0.61	10.1	7.1	0.191155	1
Tbc1d9b	0.1377	0.1761	-0.237	9.5	12.5	0.191738	1
Dync2h1	0.2157	0.255	-0.118	15.1	19	0.191946	1
Hspb8	0.2945	0.2361	0.35	18.9	14.7	0.192071	1
Swt1	0.3316	0.2559	0.519	21.7	17.9	0.192142	1
Sec24a	0.2045	0.2636	-0.413	14.1	17.4	0.192897	1
Dhx15	0.3129	0.3802	-0.37	21.1	25	0.192911	1
Gng11	0.1189	0.1426	0.04	7.5	10.3	0.193404	1
Smarcad1	0.2282	0.1831	0.147	16.3	12.5	0.193409	1
Ss18	0.1985	0.1362	0.808	14.1	10.9	0.194259	1
Ndst1	0.1627	0.2141	-0.462	11.5	14.7	0.19437	1
Pter	0.1047	0.1341	-0.212	7.6	10.3	0.194774	1
Zmym5	0.3408	0.273	0.324	22.6	18.5	0.196311	1
Fxyd6	0.3295	0.2633	0.336	22	17.9	0.197861	1
Suco	0.2626	0.1967	0.622	17.2	13.6	0.198703	1
Dip2b	0.3355	0.3981	-0.221	21.5	25.5	0.199078	1
Kpna6	0.1413	0.1005	0.561	10.2	7.1	0.19934	1
Usp54	0.3365	0.2653	0.436	21.7	17.9	0.199466	1
Dnm1l	0.2916	0.2287	0.416	20.2	16.3	0.199815	1
Cdadc1	0.1719	0.119	0.674	11.9	8.7	0.199816	1
Zfp148	0.5926	0.502	0.391	37	33.7	0.199852	1
Krit1	0.3895	0.316	0.397	25.3	21.2	0.200025	1
N4bp2	0.1152	0.1404	-0.071	8	10.9	0.200101	1
Dync1li1	0.1364	0.1793	-0.396	9.2	12	0.200526	1
Myh10	0.3123	0.2391	0.602	20.2	16.3	0.200599	1
Pdk3	0.1426	0.0986	0.637	10.1	7.1	0.201333	1
Arhgap21	0.5014	0.4149	0.433	31.5	27.2	0.202298	1
Map3k3	0.3594	0.2949	0.311	24.6	20.1	0.20274	1
6720427I07Rik	0.2164	0.2751	-0.387	15.3	18.5	0.203068	1
Pcbp3	0.1856	0.1378	0.413	12.5	9.2	0.203471	1
Asph	0.5098	0.4347	0.221	31.2	26.6	0.203993	1
Prpf18	0.1525	0.1825	-0.039	10.4	13.6	0.204142	1
Elf2	0.3981	0.3276	0.299	25.8	21.7	0.204152	1
Ireb2	0.2182	0.167	0.366	14.9	11.4	0.204285	1
Zfp91	0.2424	0.2837	-0.064	17	20.7	0.204386	1
Nr3c1	0.5418	0.6131	-0.116	33.3	37.5	0.204387	1
Ube2w	0.3191	0.2567	0.381	21	16.8	0.204461	1
Cept1	0.1625	0.207	-0.363	11.5	14.7	0.204524	1
Ppp2r2d	0.1546	0.1017	0.83	10.5	7.6	0.204607	1
Dop1a	0.2543	0.1967	0.481	17.5	13.6	0.205942	1
Reep3	0.448	0.37	0.282	28.8	25	0.20632	1
Zfp704	0.2748	0.3473	-0.406	18.1	21.2	0.206355	1
Zfp664	0.1283	0.1713	-0.374	9.3	12	0.206733	1
Atp7a	0.1823	0.2195	-0.228	12.2	15.8	0.207663	1
Ranbp10	0.123	0.1565	-0.194	8.7	11.4	0.208306	1
Bcorl1	0.1156	0.1603	-0.514	8.3	10.9	0.208937	1
Bach2	0.2468	0.1891	0.483	15.5	12	0.209031	1
Eif4e	0.179	0.2274	-0.755	12	15.2	0.209084	1
Tasor2	0.2126	0.2462	0.029	14.3	17.9	0.209226	1
Top1	0.5069	0.5755	-0.11	31.1	35.9	0.209501	1
Nvl	0.1617	0.1182	0.55	11.3	8.2	0.210341	1
Dnajb14	0.1314	0.1717	-0.413	9.2	12	0.210558	1
Hnrnpdl	0.47	0.5347	-0.147	31.1	34.8	0.211162	1
Abhd12	0.1114	0.1485	-0.398	7.8	10.3	0.211349	1
Cfdp1	0.2706	0.2093	0.526	18	14.1	0.211363	1
Zdhhc1	0.1826	0.1264	0.807	12.4	9.2	0.212147	1
Arih2	0.2195	0.1591	0.616	15.2	12	0.21387	1
Itsn1	0.3661	0.425	-0.154	24.3	28.3	0.214373	1
Wdr7	0.3463	0.274	0.473	22.9	19	0.214403	1
Tmem106b	0.2301	0.2848	-0.221	15.4	18.5	0.214593	1
Fnip1	0.6374	0.5461	0.355	38.5	34.8	0.214626	1
Cdc73	0.3896	0.3069	0.57	25.2	21.7	0.214956	1
Cers4	0.2473	0.2881	-0.074	16.8	20.7	0.215251	1
Gtf3c2	0.1953	0.1486	0.465	13.1	9.8	0.215518	1
Pum1	0.5341	0.5983	-0.062	33.6	39.7	0.21562	1
Csnk1a1	0.9608	0.8679	0.261	53.1	50.5	0.215691	1
Cbfb	0.1852	0.2324	-0.316	12.6	15.8	0.215826	1
Rapgef6	0.6097	0.6741	0.012	36.6	42.4	0.215847	1
Ano6	0.8314	0.9207	-0.129	47.5	52.7	0.216444	1
Snx5	0.2295	0.2768	-0.146	15.8	19	0.21648	1
Hdac8	0.6853	0.5897	0.4	38.8	37	0.216596	1
Actr1a	0.1098	0.1526	-0.504	7.9	10.3	0.217592	1
Evc2	0.1211	0.1651	-0.647	8.7	11.4	0.217753	1
U2af1	0.1579	0.1983	-0.185	10.7	13.6	0.218443	1
Hspa9	0.2465	0.3011	-0.294	16.7	20.1	0.218489	1
Osbp	0.1064	0.1401	-0.294	7.8	10.3	0.218583	1
Tent2	0.3461	0.2792	0.413	22.9	19	0.218648	1
Snapc3	0.1896	0.1354	0.653	13.4	10.3	0.218932	1
Dnajb6	0.3722	0.4261	-0.116	24.8	28.8	0.219718	1
Dis3l2	0.4378	0.4972	-0.093	27.5	32.1	0.219736	1
Usp13	0.141	0.198	-0.723	9.8	12.5	0.220049	1
Serinc1	0.3976	0.453	-0.048	26.1	29.9	0.220427	1
Nfatc2	0.1617	0.2208	-0.653	10.3	13	0.220542	1
2610507B11Rik	0.1689	0.2083	-0.181	11.6	14.7	0.220694	1
Atp5c1	0.3268	0.2552	0.531	21.5	17.9	0.220995	1
Cd109	0.1551	0.1968	-0.322	9.6	12.5	0.221616	1
Wnk1	0.8604	0.9524	-0.11	48.8	55.4	0.222417	1
March7	0.4641	0.3834	0.377	29.6	26.1	0.222575	1
Pcm1	0.5539	0.461	0.467	34.3	31	0.222859	1
Memo1	0.3874	0.3162	0.378	25.8	22.3	0.223637	1
Mef2c	0.4152	0.4574	0.095	25.6	31	0.223729	1
Gpr107	0.2641	0.206	0.385	18.1	14.7	0.224271	1
Ankfy1	0.2561	0.2076	0.303	17.5	13.6	0.224629	1
Acat1	0.2011	0.2279	0.122	13.3	16.8	0.224658	1
Esyt2	1.0785	0.9955	0.381	55.8	57.6	0.224791	1
Mapk1	0.3643	0.2886	0.53	24.2	20.7	0.225185	1
Polk	0.1205	0.149	-0.106	8.2	10.9	0.225347	1
Hpgd	0.3989	0.4483	0.097	23	27.2	0.225598	1
Rsrp1	0.7716	0.8663	-0.279	44.8	50	0.225701	1
Kdm5d	0.1471	0.1059	0.351	10.3	7.6	0.225904	1
Hbs1l	0.1916	0.1501	0.349	13.8	10.3	0.226718	1
Setd7	0.4136	0.4714	-0.106	26.9	31	0.226892	1
Gm37494	0.2604	0.2033	0.43	17.5	14.1	0.226943	1
Suclg1	0.1345	0.1758	-0.294	9.4	12	0.227668	1
Reep1	0.2131	0.245	0.014	14.3	17.9	0.227824	1
Csad	0.1802	0.1326	0.481	12.8	9.8	0.227924	1
Axin1	0.1196	0.1643	-0.469	8.4	10.9	0.228498	1
Hnrnph3	0.3567	0.2892	0.403	24.3	20.7	0.229064	1
Fam107b	0.2806	0.3181	0.139	17	20.7	0.229704	1
Parp6	0.1744	0.128	0.526	12.3	9.2	0.229787	1
Epn1	0.1191	0.1552	-0.311	8.3	10.9	0.229846	1
Zfp395	0.1209	0.1587	-0.318	8.9	11.4	0.230138	1
Mapk8ip3	0.2013	0.2565	-0.446	14.5	17.4	0.230947	1
Psmc6	0.2137	0.2476	0.015	14.6	17.9	0.231827	1
Gm20732	0.2528	0.2966	-0.115	17.1	20.7	0.232112	1
Susd6	0.4549	0.5186	-0.14	28.6	32.6	0.232532	1
Armc8	0.3202	0.2626	0.322	21.4	17.4	0.232865	1
Tanc1	0.4275	0.4786	0.008	26.5	31	0.233227	1
Zbtb11	0.1793	0.2286	-0.391	12.3	15.2	0.233267	1
Parp14	0.2645	0.2996	-0.029	17.5	21.7	0.233306	1
Cdyl2	0.1503	0.0908	1.103	10.1	7.6	0.233402	1
Mxi1	0.1921	0.2355	-0.205	13.2	16.3	0.233418	1
Cers5	0.1656	0.205	-0.204	11.2	14.1	0.233442	1
Ogn	0.5938	0.6685	-0.185	34.6	39.1	0.234315	1
Sept11	0.3107	0.2565	0.327	20.5	16.3	0.234335	1
Tmem131l	0.2376	0.1894	0.351	16.1	12.5	0.234676	1
Rock2	0.9612	0.871	0.423	51.2	52.7	0.234761	1
Gspt1	0.2374	0.288	-0.353	16.2	19.6	0.234769	1
Orc4	0.2767	0.2137	0.533	19	15.8	0.235886	1
Atp11c	0.2703	0.31	-0.044	17.8	21.7	0.236314	1
Gpbp1l1	0.2636	0.3129	-0.192	17.9	21.2	0.23793	1
1110059E24Rik	0.1754	0.1276	0.484	12.1	9.2	0.238123	1
Adamts9	0.1818	0.1363	0.408	11.6	8.7	0.238154	1
Itfg1	0.1936	0.1539	0.285	13.7	10.3	0.238183	1
Acaca	0.2325	0.2804	-0.214	15.8	19	0.240603	1
Ptpa	0.1716	0.2014	-0.044	11.6	14.7	0.241478	1
Fbxo42	0.1323	0.1698	-0.379	9.3	12	0.242128	1
Ppp3ca	1.2303	1.1517	0.236	61.5	62.5	0.242929	1
Nono	0.1458	0.1766	-0.039	9.8	12.5	0.242971	1
Zfp809	0.1303	0.1583	-0.126	8.7	11.4	0.243016	1
Urgcp	0.2178	0.1609	0.611	15	12	0.243171	1
Dixdc1	0.1653	0.1219	0.515	11.6	8.7	0.24329	1
Prdm2	0.2682	0.3182	-0.211	18.4	21.7	0.244004	1
Cradd	0.2542	0.3049	-0.244	16.9	20.1	0.245501	1
Mab21l2	0.2423	0.175	0.74	16.4	13.6	0.245682	1
Zyx	0.1959	0.143	0.639	13.3	10.3	0.245967	1
Dipk1a	0.2427	0.1805	0.638	16.1	13	0.246636	1
Ptpn3	0.2467	0.2859	-0.118	16.4	20.1	0.247074	1
Igsf3	0.1582	0.1126	0.619	10.8	8.2	0.24732	1
Atxn2l	0.1346	0.1628	-0.055	9.3	12	0.247446	1
Naa16	0.2095	0.1561	0.588	14.5	11.4	0.248194	1
Guf1	0.2078	0.1526	0.651	14.4	11.4	0.248591	1
Efcab14	0.1228	0.1521	-0.217	8.3	10.9	0.248819	1
Dlg4	0.1456	0.0993	0.743	10.2	7.6	0.248918	1
Capn2	0.3443	0.2787	0.458	22.8	19	0.249068	1
Relch	0.385	0.3114	0.504	25.6	22.3	0.249069	1
Ahdc1	0.2189	0.2616	-0.317	14.9	18.5	0.249306	1
Nfatc1	0.1779	0.2121	-0.198	12	15.2	0.250627	1
Gtf2e2	0.1843	0.1473	-0.161	12.8	9.8	0.250709	1
Slf1	0.1447	0.1124	0.196	10.4	7.6	0.250748	1
Nt5dc1	0.2575	0.3222	-0.455	17	20.1	0.250803	1
Crispld2	0.1484	0.1771	-0.111	10.2	13	0.252115	1
Anapc4	0.2042	0.1556	0.399	13.9	10.9	0.252441	1
Gbf1	0.4522	0.5101	-0.144	29	33.2	0.252936	1
Ift80	0.1922	0.1485	0.34	13.3	10.3	0.253059	1
Cnot1	0.3903	0.3259	0.34	26.2	22.3	0.253188	1
Caprin1	0.3496	0.4027	-0.182	23.2	27.2	0.253314	1
Ryk	0.2881	0.3488	-0.317	19.9	22.8	0.25406	1
Sf1	0.3167	0.3774	-0.28	21.7	24.5	0.254871	1
Arhgap35	0.3758	0.2991	0.568	24.4	21.2	0.255819	1
Pkig	0.1972	0.1534	0.453	13.5	10.3	0.256467	1
Stx17	0.1422	0.1082	0.376	10.4	7.6	0.256496	1
Wwp1	0.4841	0.4222	0.151	30.8	26.6	0.256573	1
Lmbrd1	0.2591	0.3024	-0.133	17.2	20.7	0.256895	1
Thra	0.2543	0.1937	0.581	17.3	14.1	0.257207	1
Tmcc3	0.3191	0.2421	0.658	19.3	16.3	0.257486	1
Yap1	0.4365	0.3719	0.275	28.7	24.5	0.25782	1
Dhx30	0.1965	0.1452	0.605	13.8	10.9	0.258293	1
Cdk5rap2	0.1715	0.1424	-0.014	11.6	8.7	0.258671	1
Tbc1d14	0.1296	0.1579	-0.079	8.9	11.4	0.259511	1
Pola1	0.1334	0.1626	-0.079	8.9	11.4	0.259752	1
Clstn1	0.1504	0.1781	-0.222	10.1	13	0.260138	1
Arf3	0.113	0.1625	-0.762	8.1	10.3	0.260241	1
Qser1	0.2432	0.2935	-0.222	16.7	19.6	0.260363	1
Exoc3	0.1438	0.1767	-0.16	9.9	12.5	0.261557	1
Nemf	0.305	0.2415	0.526	20.8	17.4	0.26251	1
Nsd1	0.7825	0.7061	0.203	46.1	44	0.262642	1
Ext2	0.2395	0.2798	-0.155	16.2	19.6	0.262679	1
Cdk13	0.5112	0.5778	-0.148	31.7	35.3	0.263108	1
Rlf	0.275	0.2232	0.364	18.8	15.2	0.263109	1
Nlk	0.3535	0.289	0.439	22.7	19	0.263286	1
Dnajb4	0.3628	0.4435	-0.458	22.8	25.5	0.263785	1
Pcmtd1	0.5965	0.5111	0.414	36.6	34.8	0.264781	1
Rnf2	0.1255	0.163	-0.587	8.9	11.4	0.264875	1
Epb41	0.2644	0.2335	-0.102	17.4	13.6	0.265042	1
Cdk11b	0.2047	0.2587	-0.42	14.2	16.8	0.265555	1
Ppig	0.3155	0.3515	0.002	20.8	25	0.266224	1
Dctn2	0.1399	0.1688	-0.103	9.9	12.5	0.267929	1
Ngly1	0.2084	0.2707	-0.451	14.7	16.8	0.268022	1
Shprh	0.287	0.2246	0.516	19	15.8	0.26838	1
Usp7	0.2974	0.3368	-0.004	20.1	23.4	0.268701	1
Tcp11l2	0.15	0.1195	0.337	10.4	7.6	0.268998	1
Eif4g1	0.3497	0.2868	0.432	23.3	19.6	0.269047	1
Alms1	0.1558	0.1173	0.466	10.8	8.2	0.269499	1
Zswim6	0.7417	0.6513	0.32	40.3	37.5	0.269677	1
Hdgfl3	0.3226	0.3687	-0.097	21.5	25	0.269684	1
Cdc42se2	0.2397	0.2876	-0.208	16.2	19	0.269773	1
Megf8	0.1171	0.1467	-0.179	8	10.3	0.269987	1
Bcor	0.2426	0.183	0.573	15.8	13	0.270388	1
Sntb2	0.5731	0.6409	-0.186	35.7	39.1	0.270612	1
Iars2	0.1825	0.1338	0.576	12.9	10.3	0.271048	1
Sdhc	0.1472	0.1142	0.416	10.4	7.6	0.271716	1
Fkbp1a	0.3425	0.2786	0.447	22	18.5	0.271873	1
Ppp1cc	0.1816	0.2225	-0.259	12.5	15.2	0.27219	1
Ncoa7	0.2194	0.1679	0.485	14.8	12	0.272452	1
Ergic1	0.1792	0.13	0.517	12.3	9.8	0.272819	1
Taf1d	0.2322	0.2738	-0.15	16	19	0.273002	1
Rnf20	0.1775	0.1258	0.711	11.7	9.2	0.273329	1
mt-Nd3	2.5272	2.4655	0.202	90.3	91.8	0.274481	1
G3bp2	0.2765	0.3114	-0.004	18.8	22.3	0.275654	1
Nap1l4	0.1906	0.1447	0.499	13.1	10.3	0.275701	1
H2afv	0.1177	0.1488	-0.213	8	10.3	0.275746	1
Suz12	0.234	0.1789	0.565	16	13	0.276044	1
Kat6a	0.3691	0.3071	0.372	24.8	21.2	0.276338	1
Fam120a	0.4745	0.5205	0.014	30.3	34.8	0.276704	1
Usp46	0.1579	0.1945	-0.336	11.4	14.1	0.277195	1
Dcaf8	0.4217	0.3443	0.497	27.1	24.5	0.277594	1
Abhd17b	0.1869	0.2263	-0.23	12.9	15.8	0.277627	1
Erc1	0.501	0.4234	0.431	31.7	28.3	0.279004	1
Cyth1	0.1908	0.1596	0.074	13.9	10.9	0.279421	1
Snx4	0.2053	0.2479	-0.194	14.2	16.8	0.279505	1
Ccn1	0.6107	0.495	0.634	29.7	27.7	0.281368	1
Gigyf2	0.4158	0.4575	-0.007	27.2	32.1	0.281531	1
Slk	0.3513	0.2782	0.556	22.8	20.1	0.282057	1
Tnpo1	0.5317	0.5778	0.04	33	39.1	0.284743	1
Virma	0.2265	0.1855	0.275	15.6	12.5	0.285925	1
Aff2	0.224	0.1708	0.506	13.5	10.9	0.286116	1
Ap4s1	0.1465	0.1072	0.541	10.6	8.2	0.286375	1
Morc3	0.1999	0.161	0.34	13.9	10.9	0.286603	1
Nmt2	0.1287	0.1629	-0.314	9.1	11.4	0.286819	1
Hoxa9	0.1654	0.113	0.842	11.1	8.7	0.286913	1
Cap1	0.2781	0.2252	0.431	18.6	15.2	0.286974	1
Hjurp	0.1369	0.1043	0.398	10.2	7.6	0.287074	1
Cep170	0.2511	0.187	0.713	16.7	14.1	0.287309	1
Pptc7	0.1625	0.1266	0.45	11.5	8.7	0.288691	1
Mapk9	0.136	0.1655	-0.122	9.6	12	0.288791	1
Nars2	0.1534	0.1439	-0.63	11	8.2	0.289462	1
Map2k4	0.4486	0.3833	0.282	28.5	25	0.292131	1
Ralgapb	0.3166	0.2485	0.563	21.4	19	0.293128	1
Zbtb44	0.2792	0.3181	-0.065	18.6	21.7	0.293157	1
Mapkbp1	0.1899	0.1525	0.182	13.1	10.3	0.293308	1
Golim4	0.2349	0.2756	-0.127	15.6	18.5	0.293407	1
Oxct1	0.375	0.3111	0.363	24	21.2	0.293905	1
Mill2	0.3543	0.2913	0.369	22.6	19.6	0.294188	1
Pip5k1a	0.2262	0.2762	-0.303	15.4	17.9	0.29496	1
Trappc9	0.4478	0.371	0.468	28.3	26.1	0.297663	1
Kdm6a	0.3471	0.4057	-0.297	22.8	26.1	0.297843	1
Ston1	0.197	0.2369	-0.235	13.6	16.3	0.299296	1
Kmt5b	0.3131	0.3553	-0.063	20.8	23.9	0.299527	1
Fut8	0.3185	0.3613	-0.069	20.9	23.9	0.299537	1
Ctdsp2	0.3449	0.3931	-0.148	23.3	26.6	0.299614	1
Pitpnc1	0.5362	0.5824	0.051	30.8	35.9	0.30053	1
Hadha	0.1594	0.1866	-0.118	11.4	14.1	0.301325	1
Tbk1	0.1699	0.1371	0.269	12	9.2	0.301341	1
Mark1	0.1448	0.1131	0.333	10.1	7.6	0.301358	1
Dcaf6	0.5082	0.4361	0.359	31.6	28.3	0.301515	1
Ubqln1	0.1174	0.1431	-0.137	8.1	10.3	0.302377	1
Gpatch8	0.6348	0.5594	0.296	39.3	35.9	0.30316	1
Usp16	0.1523	0.1202	0.392	10.7	8.2	0.303421	1
Zfand3	0.9927	0.9166	0.19	54	51.6	0.303548	1
Spin1	0.2018	0.235	-0.11	14.2	16.8	0.304347	1
Elavl1	0.2259	0.2622	-0.163	15.5	18.5	0.304507	1
Trafd1	0.1904	0.2246	-0.145	13.1	15.8	0.304843	1
Stxbp3	0.2395	0.2612	0.128	16.1	19.6	0.305842	1
Ppp6r3	0.5354	0.4664	0.295	33.8	31	0.306017	1
Spata5	0.3089	0.2486	0.496	19.9	16.8	0.306086	1
Papola	0.4792	0.531	-0.074	30.7	34.2	0.30662	1
Gripap1	0.1526	0.1864	-0.198	10.7	13	0.306632	1
Ptgs1	0.3565	0.2887	0.467	21.3	18.5	0.307446	1
Rictor	0.4771	0.4231	0.105	31.1	27.7	0.307754	1
Ddx24	0.1782	0.2052	-0.015	12	14.7	0.307802	1
Lhfp	0.5205	0.452	0.237	30.7	27.7	0.308387	1
Foxk2	0.1509	0.1854	-0.255	10.7	13	0.308427	1
Dclk1	0.1608	0.162	0.611	7.8	10.3	0.308429	1
Fkbp15	0.1763	0.134	0.536	12.4	9.8	0.308435	1
Mrtfa	0.4913	0.4385	0.092	30.8	26.6	0.309193	1
Rnf216	0.3565	0.304	0.262	23.7	20.1	0.309645	1
Ulk1	0.1198	0.1505	-0.271	8.7	10.9	0.310071	1
Rprd1b	0.1592	0.192	-0.182	11.2	13.6	0.311115	1
Trip4	0.1563	0.117	0.532	11.1	8.7	0.311555	1
Emc2	0.179	0.1546	0.073	13.5	10.3	0.311682	1
Stau2	0.2623	0.2089	0.494	16.4	13.6	0.311695	1
4932438A13Rik	0.596	0.5182	0.383	36	33.7	0.312848	1
Riok3	0.2274	0.2701	-0.291	15.1	17.9	0.312946	1
Xpo1	0.3225	0.3658	-0.134	20.4	23.9	0.313406	1
Cdk8	3.0916	2.9774	0.087	97.8	96.2	0.31348	1
Ttc39b	0.2609	0.2995	-0.098	17.8	20.7	0.314153	1
Tgfbi	0.3011	0.2488	0.27	18.1	15.2	0.31435	1
Secisbp2l	0.2228	0.2592	-0.175	15.6	18.5	0.314524	1
Camsap2	0.2763	0.2237	0.453	18.2	15.2	0.314662	1
Zfp445	0.2926	0.2348	0.478	19.8	16.8	0.314913	1
Sufu	0.1711	0.1299	0.513	11.7	9.2	0.314969	1
1810026B05Rik	0.4603	0.4008	0.249	29.8	26.1	0.315768	1
Dennd5a	0.3743	0.4013	0.131	24.7	28.8	0.315828	1
Trip12	0.6203	0.6868	-0.132	37.9	42.4	0.317553	1
Arhgef3	0.2972	0.2446	0.316	19	16.3	0.317604	1
Eps15l1	0.2388	0.1905	0.418	16.3	13.6	0.31865	1
Ppid	0.1472	0.1121	0.461	10.5	8.2	0.319023	1
Dnmt3a	0.3973	0.3331	0.413	26.1	22.8	0.319497	1
Snx14	0.2147	0.165	0.552	15	12.5	0.319949	1
Sec11a	0.1306	0.1527	-0.03	9.1	11.4	0.322116	1
Rnf114	0.1152	0.1326	0.001	8.1	10.3	0.322122	1
Ubr1	0.3588	0.3006	0.384	23.4	20.1	0.323079	1
Xpo4	0.2592	0.2085	0.435	17.6	14.7	0.323465	1
Mpc2	0.1498	0.1794	-0.106	10.2	12.5	0.32353	1
Kmt2d	0.1937	0.1575	0.229	13.7	10.9	0.323618	1
Bcl9l	0.1723	0.2168	-0.425	12.3	14.7	0.32474	1
Herc2	0.5819	0.5164	0.23	36	32.6	0.32495	1
Pitpnb	0.1469	0.1809	-0.2	10.4	12.5	0.325718	1
Ndufs3	0.1352	0.162	-0.088	9.2	11.4	0.326348	1
Pnpla8	0.2592	0.2063	0.449	17.3	14.7	0.326404	1
Zc3h6	0.1621	0.1324	0.278	11.2	8.7	0.326581	1
8030462N17Rik	0.2148	0.1721	0.422	14.7	12	0.326883	1
Ptpra	0.4531	0.5025	-0.099	29.8	33.2	0.326938	1
Colec12	0.6279	0.5403	0.473	35.2	33.7	0.327507	1
Ppm1b	0.3298	0.274	0.396	22.1	19	0.327787	1
Ldb1	0.2084	0.2569	-0.337	14.7	16.8	0.328019	1
Ncald	0.6262	0.6888	-0.125	36.7	40.2	0.328252	1
Agpat3	0.1891	0.142	0.613	13.3	10.9	0.328393	1
Ppp1r2	0.4565	0.398	0.206	28.6	25.5	0.328654	1
Arhgef17	0.2234	0.1826	0.351	15.4	12.5	0.328922	1
Trak2	0.1286	0.1545	-0.144	9.3	11.4	0.329854	1
Yy1	0.2732	0.3182	-0.265	19.4	22.3	0.330463	1
Yme1l1	0.3536	0.3869	0.003	23.5	27.2	0.33083	1
Yaf2	0.1715	0.1353	0.426	11.7	9.2	0.332298	1
Nudt4	0.2473	0.1976	0.441	16.7	14.1	0.332574	1
Snx12	0.233	0.2853	-0.397	15.6	17.9	0.333062	1
A4galt	0.1382	0.1542	0.15	9	11.4	0.333854	1
Nktr	0.7516	0.6733	0.319	43.4	41.8	0.334192	1
Cwc27	0.3175	0.2603	0.425	20.5	17.9	0.337316	1
4930523C07Rik	0.3018	0.3369	0.034	19.4	22.3	0.337404	1
Atg16l1	0.14	0.1187	0.077	10	7.6	0.337633	1
Rnf145	0.1866	0.2175	-0.131	12.8	15.2	0.338196	1
Git2	0.2216	0.1933	0.075	15.6	12.5	0.338246	1
Arid1a	0.4164	0.4616	-0.081	27.3	31	0.338348	1
Ilf3	0.1415	0.1795	-0.344	9.9	12	0.338632	1
Amd1	0.1499	0.1738	-0.017	10.2	12.5	0.33973	1
Rapgef1	0.3327	0.2686	0.532	21.5	19	0.340209	1
Cep112	0.3475	0.2938	0.274	21.7	19	0.340824	1
Fam126b	0.1936	0.149	0.569	13.3	10.9	0.34083	1
Stat1	0.4186	0.4427	0.229	23.7	27.7	0.341164	1
Kpna1	0.2725	0.3089	-0.057	17.8	20.7	0.34142	1
Wbp1l	0.1589	0.1933	-0.256	11.3	13.6	0.343036	1
Sap130	0.1629	0.1929	-0.293	11.7	14.1	0.343314	1
Thbs1	0.5804	0.4741	0.618	28.8	27.2	0.343396	1
Usp33	0.231	0.2764	-0.271	16.2	18.5	0.344128	1
Klc1	0.3189	0.3541	-0.047	21.3	24.5	0.344892	1
Tenm3	0.6693	0.5775	0.444	35.7	35.3	0.345457	1
Eml4	0.332	0.3778	-0.131	21.7	24.5	0.346372	1
Pigk	0.1739	0.1295	0.675	12	9.8	0.346591	1
Tor1aip1	0.2833	0.3204	-0.074	19	21.7	0.34787	1
Cipc	0.1483	0.1149	0.472	10.4	8.2	0.347871	1
Eif3j1	0.1463	0.1833	-0.41	10.3	12.5	0.347915	1
Prpf40a	0.3367	0.2811	0.41	22.1	19	0.347933	1
Smarca4	0.182	0.2095	-0.057	12.2	14.7	0.348682	1
Ankhd1	0.5651	0.621	-0.102	34.6	38	0.348884	1
Fgfr1	0.3913	0.456	-0.329	25.5	27.7	0.349853	1
Gem	0.5332	0.4718	0.209	26.2	22.8	0.350698	1
Ltn1	0.1478	0.1103	0.587	10.8	8.7	0.350768	1
Orc3	0.2148	0.1772	0.355	15.3	12.5	0.351195	1
Supt3	0.1407	0.1707	-0.17	9.3	11.4	0.35177	1
Irf2	0.4749	0.4123	0.315	30.1	27.2	0.351835	1
Slc30a9	0.2393	0.3002	-0.596	16.9	19	0.352093	1
Trpc1	0.2746	0.2348	0.219	18.7	15.8	0.352178	1
Zfp592	0.1305	0.1568	-0.18	9.4	11.4	0.352789	1
Dennd6a	0.2959	0.2467	0.303	19.4	16.8	0.352946	1
Zfand5	0.4834	0.5305	-0.088	30.2	33.7	0.353287	1
Srbd1	0.1718	0.1315	0.565	11.5	9.2	0.353548	1
Usp48	0.2975	0.2543	0.272	20.6	17.4	0.354024	1
Dmxl1	0.5735	0.5039	0.359	35.6	33.7	0.354491	1
Cse1l	0.1222	0.1425	-0.062	8.8	10.9	0.35616	1
Sgms1	0.6096	0.5467	0.185	36.6	33.2	0.356455	1
Mdfic	0.514	0.564	-0.049	30.7	34.2	0.356614	1
Slain2	0.2795	0.2318	0.399	19.2	16.3	0.357121	1
Fars2	0.5865	0.515	0.345	35.8	33.7	0.357239	1
Carmil1	0.1641	0.1934	-0.176	10.7	13	0.357476	1
Parp4	0.2235	0.2493	0.005	15.2	17.9	0.357665	1
Paxbp1	0.2945	0.2497	0.267	19.7	16.8	0.359181	1
Uhrf1bp1l	0.2462	0.264	0.13	16.9	20.1	0.359483	1
Pkn1	0.162	0.181	0.072	10.7	13	0.360181	1
Cirbp	0.1635	0.1814	0.105	11.2	13.6	0.361278	1
Tmem161b	0.1625	0.1205	0.647	11.3	9.2	0.36128	1
9930021J03Rik	0.3511	0.2937	0.378	22.6	20.1	0.361846	1
Glrx3	0.1979	0.166	0.258	13.5	10.9	0.361978	1
Slc45a4	0.2187	0.175	0.393	14.8	12.5	0.362155	1
Nmt1	0.1557	0.1167	0.587	10.8	8.7	0.362465	1
Nbr1	0.1729	0.1442	0.185	12.2	9.8	0.363961	1
Clec2d	0.2228	0.2769	-0.431	14.8	16.8	0.36417	1
Crebbp	0.8313	0.7561	0.261	48.4	45.7	0.364403	1
Ncoa2	0.6933	0.6221	0.293	41.3	39.1	0.364972	1
Ppp6c	0.1677	0.2044	-0.236	11.6	13.6	0.365829	1
Psen1	0.165	0.1291	0.495	11.5	9.2	0.36728	1
Ate1	0.117	0.1291	0.112	8.2	10.3	0.36826	1
Nfat5	0.8664	0.8058	0.043	49.2	45.1	0.369181	1
Adgra3	0.1478	0.1837	-0.4	10.5	12.5	0.369239	1
Ankrd13c	0.2441	0.2179	-0.04	16.6	13.6	0.369726	1
Ywhag	0.2297	0.2684	-0.174	15.7	17.9	0.369886	1
Cdk7	0.1233	0.1482	-0.186	8.9	10.9	0.370179	1
Fam49a	0.3239	0.2824	0.129	21.7	19	0.370209	1
Atm	0.1479	0.1755	-0.158	10.4	12.5	0.372242	1
Mtdh	0.4864	0.5268	-0.002	30.6	34.2	0.373917	1
Ddx42	0.1963	0.2296	-0.189	13.6	15.8	0.374657	1
Actg1	1.3578	1.4161	-0.288	67	64.7	0.375627	1
Ric1	0.2593	0.2213	0.259	17.9	15.2	0.377147	1
Mbtps1	0.1683	0.201	-0.212	12.1	14.1	0.378597	1
Prrc2c	0.7593	0.8122	-0.016	44.6	48.4	0.380249	1
Kdm5b	0.321	0.2883	-0.076	21.5	18.5	0.38087	1
Ints9	0.1152	0.145	-0.377	8.5	10.3	0.382329	1
Csnk2a1	0.2907	0.2542	0.208	20.1	16.8	0.383421	1
Egln1	0.2138	0.2607	-0.4	14.3	16.3	0.38411	1
Nek1	0.318	0.2516	0.692	20	17.9	0.384171	1
Kpna3	0.2443	0.2139	0.147	16.5	13.6	0.384567	1
Foxj3	0.2492	0.214	0.219	17.5	14.7	0.385522	1
Ick	0.1784	0.1478	0.214	12.6	10.3	0.385699	1
Mpc1	0.2616	0.2947	-0.119	17	19.6	0.386432	1
Naaladl2	0.8558	0.9127	0.069	43.1	48.9	0.387557	1
Cc2d2a	0.2738	0.2194	0.569	18.1	15.8	0.388451	1
Tia1	0.2353	0.2017	0.19	16.2	13.6	0.389058	1
Brd9	0.1736	0.1354	0.446	11.7	9.8	0.38965	1
Sgce	0.3311	0.278	0.394	21.6	19	0.390342	1
Cpped1	0.2418	0.1861	0.682	16.2	14.1	0.391341	1
Col4a3bp	0.3976	0.428	0.045	26.3	29.3	0.391617	1
Akap9	0.6056	0.541	0.284	37.4	35.3	0.391797	1
Naa35	0.1278	0.1463	0	8.9	10.9	0.392035	1
Ufd1	0.1514	0.1788	-0.264	11	13	0.392491	1
Klf9	0.5324	0.5938	-0.248	32.7	34.8	0.393584	1
Ankib1	0.3346	0.2777	0.447	21.8	19.6	0.394453	1
Cct8	0.1351	0.1684	-0.352	9.6	11.4	0.394547	1
Scfd1	0.2146	0.2368	0.05	14.4	16.8	0.394566	1
Ddx1	0.1433	0.1669	-0.139	9.9	12	0.395348	1
Fbrsl1	0.212	0.2404	-0.201	14.3	16.8	0.396508	1
Chka	0.2009	0.2508	-0.467	13.3	15.2	0.396663	1
Arl5a	0.1912	0.2333	-0.438	13.2	15.2	0.397501	1
Nup214	0.1613	0.1376	0.211	11.6	9.2	0.397999	1
Ulk2	0.3272	0.2847	0.24	22	19	0.398315	1
Tbcel	0.179	0.1428	0.408	12.4	10.3	0.398428	1
Spice1	0.1451	0.1147	0.438	10.2	8.2	0.398625	1
Tpst1	0.1761	0.194	0.086	11.9	14.1	0.39974	1
Srsf4	0.3036	0.2558	0.348	20.8	18.5	0.399894	1
Fbxo8	0.1532	0.1273	0.304	10.9	8.7	0.400276	1
Oga	0.4155	0.3626	0.308	27.1	23.9	0.40063	1
Dnm2	0.2383	0.2684	-0.111	16.1	18.5	0.40176	1
Gria3	0.4193	0.3578	0.385	25.3	22.8	0.402401	1
Brf1	0.1239	0.1453	-0.077	8.5	10.3	0.402654	1
AW549877	0.1324	0.1575	-0.143	9.6	11.4	0.402988	1
Ppfia1	0.2182	0.2413	0.032	15.1	17.4	0.403373	1
Atp6v0a1	0.3384	0.3031	0.083	22.7	19.6	0.403813	1
Cry2	0.2358	0.1935	0.351	15.7	13.6	0.405036	1
Kdm3b	0.2727	0.2308	0.336	18.9	16.3	0.405302	1
Zranb1	0.3579	0.3851	0.004	23.4	26.6	0.405387	1
Bace1	0.1405	0.1687	-0.235	10.1	12	0.405636	1
Supt20	0.2949	0.2605	0.129	20.2	17.4	0.40737	1
Washc4	0.256	0.2793	0.014	17.8	20.7	0.408577	1
Ift88	0.1374	0.1553	0.014	9.4	11.4	0.409354	1
Ift43	0.1822	0.2119	-0.257	12.6	14.7	0.410601	1
Brd3	0.1619	0.1736	0.175	10.8	13	0.410603	1
Ccdc58	0.1284	0.1479	-0.037	9	10.9	0.410626	1
Gtf3c1	0.2071	0.2403	-0.3	14.6	16.8	0.410784	1
Phf2	0.1653	0.1981	-0.311	11.6	13.6	0.411163	1
Pxk	0.2267	0.2551	-0.02	15.3	17.4	0.411395	1
Nr1d1	0.2998	0.2461	0.525	20.3	17.9	0.412055	1
Map7d1	0.2847	0.2317	0.528	19.1	16.8	0.412739	1
Vapb	0.1638	0.1891	0.016	11.3	13	0.412975	1
Dpm1	0.1711	0.2058	-0.33	12.2	14.1	0.41336	1
Med1	0.1462	0.1845	-0.426	10.2	12	0.413862	1
Nudt3	0.1695	0.1334	0.494	11.8	9.8	0.41401	1
Zc3h12b	0.2444	0.275	-0.062	16.2	18.5	0.415597	1
Pde8a	0.2176	0.1916	0.056	15	12.5	0.416472	1
Ncbp3	0.1434	0.1154	0.237	10	8.2	0.417091	1
Wdr37	0.1953	0.2198	-0.046	13.5	15.8	0.417397	1
Smg5	0.1438	0.1173	0.316	10.1	8.2	0.417489	1
Zcrb1	0.1773	0.1544	0.126	12	9.8	0.417711	1
Ndufa5	0.1577	0.1781	0.078	10.1	12	0.418416	1
Dcaf1	0.185	0.1404	0.682	12.7	10.9	0.418697	1
Ehmt1	0.4426	0.3779	0.409	28.2	26.6	0.419314	1
Arglu1	0.4842	0.4159	0.452	31	29.3	0.420235	1
Srpk1	0.153	0.1762	-0.129	11.1	13	0.420447	1
Plxdc2	0.2767	0.2888	0.264	17.1	20.1	0.420506	1
Rabl6	0.2177	0.2344	0.069	14.8	17.4	0.420526	1
Esco1	0.1657	0.1403	0.21	11.9	9.8	0.42068	1
Vps37a	0.166	0.1844	0.069	11.6	13.6	0.420727	1
Ubxn7	0.244	0.2154	0.109	17.2	14.7	0.421373	1
Parm1	0.4057	0.339	0.489	24.4	22.3	0.421791	1
Gabpb2	0.2274	0.2012	0.09	15.6	13	0.422056	1
Smg1	0.6913	0.6328	0.23	41.2	39.7	0.422212	1
Srsf10	0.4238	0.3657	0.373	27.5	25.5	0.422283	1
Srsf6	0.3133	0.2619	0.404	21	19	0.42331	1
Vcpip1	0.1632	0.1284	0.506	11.1	9.2	0.423849	1
Pabpn1	0.2881	0.3052	0.129	18.8	21.7	0.426075	1
Spindoc	0.1848	0.1647	0.006	12.6	10.3	0.42662	1
Tmem243	0.2054	0.2367	-0.123	13.8	15.8	0.427152	1
Xrn2	0.2555	0.2702	0.185	16.9	19.6	0.427205	1
Jarid2	0.7584	0.6908	0.289	44.2	41.8	0.428052	1
Srsf1	0.3294	0.3105	-0.135	22	18.5	0.428151	1
Mdn1	0.1941	0.1698	0.055	13.7	11.4	0.42858	1
Mga	0.3821	0.4284	-0.168	25.7	27.2	0.429359	1
Fam49b	0.554	0.4937	0.313	33.2	31.5	0.430949	1
Odr4	0.1425	0.1269	-0.01	10.2	8.2	0.431119	1
Rc3h1	0.374	0.4088	-0.075	24.3	27.2	0.43133	1
Eea1	0.3829	0.4033	0.139	24.7	28.3	0.431516	1
Parp8	0.2841	0.3213	-0.138	19.2	21.2	0.431566	1
Mtx2	0.1725	0.1386	0.424	12.2	10.3	0.431955	1
Nipa2	0.1942	0.1581	0.394	13.4	11.4	0.432699	1
Egfr	0.6389	0.6571	0.331	33.7	39.7	0.434221	1
Smad5	0.2019	0.2342	-0.218	14.3	16.3	0.434644	1
Trmt1l	0.1755	0.142	0.431	12.3	10.3	0.434854	1
Rph3al	0.16	0.1341	0.296	11.3	9.2	0.435187	1
Chic2	0.2031	0.2361	-0.249	14.4	16.3	0.435682	1
Timm23	0.1371	0.1625	-0.151	9.7	11.4	0.435901	1
Srsf11	0.509	0.4593	0.18	32.3	28.8	0.436555	1
Pggt1b	0.1416	0.1154	0.399	10.1	8.2	0.436678	1
Nup98	0.36	0.4028	-0.19	24.6	26.6	0.436721	1
Focad	0.232	0.1855	0.561	15.6	13.6	0.436999	1
Zfp950	0.3052	0.273	0.061	20.5	17.9	0.437401	1
Ogdh	0.3753	0.3953	0.154	24.6	27.7	0.437464	1
Wdr1	0.319	0.2729	0.372	21	18.5	0.439114	1
Vps35	0.1923	0.2107	-0.059	12.9	15.2	0.439387	1
Rbm4	0.157	0.1283	0.372	11.2	9.2	0.439461	1
Fbxo9	0.122	0.1349	0.064	8.5	10.3	0.439802	1
Slc38a9	0.2418	0.2745	-0.157	16.5	18.5	0.440124	1
Itch	0.4568	0.3918	0.492	29	27.2	0.441967	1
Alkbh3	0.1666	0.1322	0.498	11.6	9.8	0.442383	1
Myh9	0.9197	0.8561	0.298	50.1	51.1	0.443497	1
Ldlrad3	0.1592	0.1329	0.252	10.6	8.7	0.444104	1
Mmp16	0.3877	0.3492	0.16	23.5	20.7	0.444407	1
Pacs2	0.1495	0.1212	0.371	10.5	8.7	0.445259	1
Zdhhc21	0.1602	0.1918	-0.189	10.9	12.5	0.445543	1
Arl13b	0.1538	0.1732	-0.025	10.6	12.5	0.447546	1
Snrnp48	0.1759	0.2055	-0.187	12.4	14.1	0.44782	1
Uxs1	0.1511	0.1294	0.067	10.5	8.7	0.448966	1
Dyrk1a	0.6191	0.561	0.251	38.3	35.9	0.449381	1
L3mbtl3	0.1579	0.1839	-0.199	10.7	12.5	0.450043	1
Vps54	0.389	0.3298	0.405	24.9	23.4	0.450881	1
Vps35l	0.1731	0.2052	-0.254	12.6	14.1	0.451137	1
Arhgef7	0.1795	0.1488	0.401	12.4	10.3	0.451214	1
5330438D12Rik	0.138	0.1575	-0.063	9.2	10.9	0.451421	1
Dop1b	0.1846	0.2142	-0.281	12.7	14.7	0.451639	1
Strbp	0.4738	0.5116	-0.077	28.9	32.1	0.452113	1
B3gnt2	0.1808	0.1606	0.148	12.6	10.3	0.452276	1
Cul5	0.229	0.2507	0.006	15.7	17.9	0.452852	1
Rsrc2	0.4437	0.4796	-0.049	29	31.5	0.453033	1
Katnbl1	0.151	0.1274	0.228	10.5	8.7	0.453157	1
Usp15	0.4338	0.3759	0.41	27.7	26.1	0.453314	1
Ndufs1	0.1859	0.1582	0.319	13	10.9	0.453548	1
Ube2k	0.5259	0.4772	0.201	33.1	29.9	0.454715	1
Stau1	0.2632	0.2121	0.542	17.4	15.8	0.455588	1
Ascc3	0.4308	0.3743	0.355	27	25	0.456036	1
Rnf13	0.3413	0.2912	0.427	22.4	20.1	0.456162	1
Socs5	0.1929	0.1969	0.267	13.3	15.8	0.456874	1
Dlat	0.1513	0.1203	0.404	10.3	8.7	0.457989	1
Tra2b	0.5598	0.6055	-0.113	35	37	0.460165	1
Kpna4	0.4919	0.5438	-0.25	31	33.2	0.460538	1
9530068E07Rik	0.1458	0.1613	-0.003	10.1	12	0.460696	1
Arl8a	0.1598	0.2001	-0.425	11.1	12.5	0.460713	1
Suclg2	0.271	0.2975	0.011	18	20.1	0.461685	1
Cpsf7	0.1859	0.2088	-0.074	13.3	15.2	0.462151	1
Prkd1	0.2495	0.2896	-0.264	14.9	16.8	0.463219	1
Tgfb2	0.293	0.3202	-0.014	18.9	21.2	0.463328	1
Sacm1l	0.2966	0.3251	-0.073	19.8	22.3	0.463461	1
Sppl3	0.4703	0.4125	0.371	30.4	28.8	0.463549	1
Spsb1	0.2813	0.3417	-0.533	18.7	20.1	0.466442	1
Coq2	0.1339	0.1512	-0.071	9.7	11.4	0.46738	1
Abr	0.1458	0.1655	-0.057	10.3	12	0.467575	1
Ipo8	0.1782	0.1555	0.089	12.3	10.3	0.468365	1
Slc49a4	0.15	0.1302	0.187	10.6	8.7	0.468579	1
Vmp1	0.3407	0.3066	0.093	22.5	20.1	0.469124	1
Khdc4	0.2329	0.2022	0.258	16.4	14.1	0.469725	1
Rbm27	0.225	0.2482	-0.057	15.8	17.9	0.470798	1
Osbpl5	0.1488	0.1627	0.065	10.2	12	0.471175	1
Enox2	0.3333	0.3487	0.081	20.6	23.9	0.472141	1
Sf3b3	0.1747	0.1919	-0.01	12.7	14.7	0.472923	1
Plekha1	0.2177	0.1765	0.48	15.3	13.6	0.473972	1
Rhoj	0.637	0.5646	0.467	36	35.3	0.474838	1
Tgs1	0.1218	0.1383	-0.021	8.8	10.3	0.474993	1
Mbip	0.1341	0.1527	-0.216	9.7	11.4	0.475109	1
Pcnp	0.2216	0.1992	-0.116	15.2	13	0.476379	1
Med13l	0.6876	0.6368	0.164	40.9	39.1	0.476592	1
Nudcd3	0.3231	0.3459	0.023	20.6	23.4	0.476887	1
Tfg	0.1342	0.1648	-0.348	9.4	10.9	0.477806	1
Ctnnd1	0.6358	0.5862	0.159	39.2	36.4	0.478035	1
Vps4b	0.1822	0.2013	0.026	12.3	14.1	0.478314	1
Msantd2	0.2837	0.2356	0.493	18.7	16.8	0.478572	1
Lrig3	0.1955	0.1563	0.53	13.6	12	0.478864	1
Oaz2	0.2738	0.2519	0.084	18.6	15.8	0.479125	1
Trp53inp1	0.1557	0.1724	0.062	10.3	12	0.479565	1
Sp4	0.1693	0.1849	0.073	11.2	13	0.479664	1
Fbxo38	0.1682	0.1339	0.492	12	10.3	0.480108	1
Ice1	0.2057	0.1693	0.455	14.3	12.5	0.480997	1
Gnptab	0.1285	0.1498	-0.139	9.3	10.9	0.481019	1
Papss1	0.1245	0.1394	-0.062	8.7	10.3	0.481626	1
Cacnb4	0.2047	0.1672	0.13	11.9	10.3	0.481707	1
Dlg2	0.5096	0.4342	0.441	26.9	26.1	0.481824	1
Abcb7	0.1868	0.2118	-0.09	12.4	14.1	0.482155	1
Arhgef11	0.3509	0.309	0.294	23.7	21.2	0.483582	1
Tmx3	0.2011	0.2334	-0.19	14.3	15.8	0.485807	1
Brwd1	0.5281	0.5626	-0.026	33.3	35.9	0.487408	1
Wdpcp	0.291	0.2527	0.262	18.8	16.8	0.487912	1
Tdrd7	0.1326	0.1461	0.03	9.2	10.9	0.488318	1
Glyr1	0.2127	0.1776	0.433	14.9	13	0.488756	1
Maco1	0.1882	0.2096	-0.045	12.9	14.7	0.488774	1
Kat6b	0.782	0.7268	0.259	44.6	44	0.489391	1
Tead1	0.9156	0.871	0.12	50.4	50	0.489775	1
Prelp	0.2514	0.2908	-0.28	17	18.5	0.490754	1
Ptpn4	0.3035	0.3203	0.134	19.8	22.3	0.491323	1
Ythdc1	0.3538	0.31	0.301	23.8	21.7	0.491378	1
Nr4a1	0.5819	0.5299	0.149	30.3	28.3	0.491553	1
Phactr4	0.1831	0.1432	0.559	12.3	10.9	0.492296	1
Rab30	0.2754	0.2407	0.299	18	15.8	0.492577	1
Fam76b	0.1607	0.1369	0.27	11.6	9.8	0.492597	1
Chm	0.1878	0.2101	-0.099	12.9	14.7	0.492813	1
Stim1	0.4494	0.4047	0.215	28.6	26.6	0.493024	1
Akap8l	0.2516	0.2865	-0.213	17.4	19	0.493085	1
Atrx	0.8157	0.7582	0.275	46.6	46.2	0.493562	1
Trip11	0.4117	0.352	0.502	26.3	24.5	0.494785	1
B3galt1	0.167	0.1671	0.387	9.5	11.4	0.495512	1
Arnt	0.3807	0.4233	-0.231	26	27.7	0.496069	1
Stk4	0.1659	0.1321	0.532	11.3	9.8	0.497173	1
Gatad2a	0.231	0.2633	-0.238	15.7	17.4	0.498163	1
Tpp1	0.1443	0.1236	0.276	10.4	8.7	0.498301	1
Napg	0.1424	0.1244	0.205	10.4	8.7	0.499089	1
Pcgf3	0.1548	0.1186	0.668	10.7	9.2	0.499217	1
Galnt7	0.2224	0.207	-0.044	14.7	12.5	0.499322	1
Mark2	0.3923	0.4083	0.11	25.1	28.3	0.499476	1
Utrn	1.1168	1.0688	0.171	58.2	58.7	0.499673	1
Stk10	0.2319	0.1944	0.451	15.4	13.6	0.499709	1
Wasf2	0.3218	0.3434	0.021	21.6	23.9	0.499792	1
Dnajc19	0.1298	0.1497	-0.069	8.9	10.3	0.499799	1
Opa1	0.2783	0.2329	0.46	19.4	17.9	0.500018	1
Tcea3	0.151	0.1326	0.069	11	9.2	0.501793	1
Sh3rf1	0.4564	0.4866	0	28	30.4	0.502249	1
Myo5a	0.3334	0.3576	-0.023	22	24.5	0.502737	1
Med13	0.5516	0.596	-0.131	34.2	37.5	0.50331	1
Nrd1	0.4561	0.4121	0.227	29.7	27.7	0.504021	1
Sin3a	0.1457	0.1818	-0.433	10.7	12	0.504623	1
Crtc3	0.2591	0.293	-0.194	17.9	19.6	0.504874	1
Mecp2	0.3169	0.2771	0.278	21.5	19.6	0.505167	1
Zswim8	0.1448	0.1156	0.522	10.2	8.7	0.506043	1
Btaf1	0.3603	0.329	0.14	24	21.2	0.506257	1
Tubgcp3	0.1464	0.1191	0.46	10.2	8.7	0.507047	1
Stag2	0.5413	0.4891	0.292	33.4	31.5	0.507253	1
Arid1b	1.0293	1.102	-0.101	55.4	61.4	0.508254	1
Ube2d2a	0.3196	0.3513	-0.109	21.7	23.4	0.508412	1
Psmd11	0.2196	0.2433	-0.198	15.5	17.4	0.508492	1
Mxra7	0.2155	0.1875	0.184	14.2	12.5	0.510064	1
Larp1	0.3616	0.3188	0.324	23.8	21.7	0.510099	1
Cop1	0.4453	0.4797	-0.103	28.7	31	0.510284	1
Fndc3b	0.9256	0.9743	-0.072	50.9	53.8	0.510359	1
Trim33	0.2837	0.3012	0.099	19.1	21.2	0.511299	1
Stx8	0.3687	0.3178	0.409	23.9	22.3	0.511643	1
Phactr1	0.3587	0.3752	0.125	21.7	24.5	0.511772	1
Cdc37l1	0.4027	0.3506	0.391	26.2	24.5	0.512275	1
Cmss1	4.1211	4.0264	0.135	99.3	98.4	0.512537	1
Spen	0.2247	0.2312	0.211	15.8	17.9	0.512651	1
Itsn2	0.4606	0.4187	0.209	29.8	27.7	0.514077	1
Brd8	0.1598	0.138	0.248	11.5	9.8	0.514343	1
Mfhas1	0.4376	0.3926	0.256	28.1	26.1	0.514448	1
Sec22a	0.2449	0.2063	0.409	16.3	14.7	0.515414	1
Nfia	1.7844	1.7744	0.08	73.9	76.6	0.516699	1
Akap8	0.1945	0.1702	0.226	13.9	12	0.516936	1
E130102H24Rik	0.1515	0.185	-0.344	10.8	12	0.517851	1
Tasor	0.5231	0.4785	0.212	32.4	29.3	0.518087	1
Ide	0.2297	0.1923	0.399	15.7	14.1	0.518275	1
Pcnt	0.1416	0.1404	0.349	9.6	11.4	0.519458	1
Zfyve1	0.1409	0.1479	0.194	9.7	11.4	0.520714	1
Ube3c	0.3989	0.3662	0.138	26.2	23.4	0.521824	1
Foxo1	0.4563	0.4129	0.246	28.1	26.1	0.525268	1
Mrtfb	0.2855	0.2985	0.114	18.9	21.2	0.525618	1
Rybp	0.2935	0.324	-0.141	19.4	21.2	0.525705	1
Herpud2	0.1824	0.1979	0.049	12.5	14.1	0.526357	1
Phf8	0.1906	0.1666	0.202	13.7	12	0.526924	1
Ddhd2	0.1917	0.1824	-0.154	13.4	11.4	0.527154	1
Naa20	0.1669	0.1397	0.4	11.3	9.8	0.527673	1
Sltm	0.6417	0.6745	-0.019	38.7	41.8	0.528238	1
Sirt1	0.1338	0.1636	-0.303	9.2	10.3	0.528309	1
Ppp2r2a	0.3825	0.4109	-0.068	24.9	27.2	0.528555	1
Hmg20b	0.1585	0.1755	-0.032	11	12.5	0.529359	1
Hsd17b4	0.1485	0.1411	-0.081	10.5	8.7	0.529384	1
Gatad2b	0.454	0.4099	0.256	29.6	27.2	0.53116	1
Thbs3	0.1496	0.1625	-0.067	10.8	12.5	0.531197	1
Rspry1	0.197	0.2181	-0.04	13.7	15.2	0.531402	1
Fbxw8	0.2608	0.2486	-0.104	18.1	15.8	0.533231	1
Gtf2i	0.3469	0.3284	-0.102	23.3	20.7	0.533617	1
Zfp326	0.2117	0.2275	0.01	15	16.8	0.533911	1
Mef2a	0.93	0.9814	0.052	51.7	57.1	0.534228	1
Csnk1d	0.211	0.2418	-0.284	14.7	16.3	0.535534	1
Ddx3y	0.3105	0.285	0.104	20.9	18.5	0.535913	1
Gak	0.1933	0.2098	0.016	13.6	15.2	0.53615	1
H2afy	0.354	0.3718	0.06	23.9	26.1	0.536387	1
Zkscan3	0.2349	0.2028	0.363	16.6	14.7	0.536852	1
Atp11b	0.3008	0.3422	-0.271	20	21.2	0.537033	1
Aig1	0.4072	0.3624	0.269	24.9	23.4	0.537219	1
Luc7l	0.2279	0.2025	0.189	15.7	13.6	0.53731	1
Mgrn1	0.1953	0.1662	0.331	13.5	12	0.537458	1
Rheb	0.35	0.3776	-0.099	23.2	25	0.537733	1
Zyg11b	0.2462	0.2327	-0.202	17.1	15.2	0.538197	1
Fam172a	0.7773	0.8171	-0.031	44.3	47.3	0.53836	1
Rock1	0.6897	0.7274	-0.023	41	43.5	0.539279	1
Azi2	0.2404	0.2056	0.388	16.5	14.7	0.540112	1
Mllt10	0.787	0.7419	0.265	45.4	47.3	0.54012	1
Irf2bp2	0.2338	0.2583	-0.081	16.4	17.9	0.540259	1
Scaf1	0.1326	0.1492	-0.079	9.6	10.9	0.540925	1
Ubr5	0.7903	0.7422	0.207	45.8	46.2	0.541786	1
Map3k4	0.1805	0.2033	-0.085	12.8	14.1	0.542059	1
Wdr44	0.2161	0.2454	-0.137	15	16.3	0.543168	1
Fbxl17	1.2053	1.1625	0.113	59.4	59.2	0.543625	1
Zfp945	0.1864	0.1625	0.264	13.1	11.4	0.544457	1
Opcml	0.2321	0.1843	0.598	12.7	11.4	0.544982	1
Pikfyve	0.2703	0.2288	0.45	18.1	16.8	0.545147	1
Pak2	0.4951	0.455	0.192	31.4	29.3	0.545654	1
Hbp1	0.2059	0.2328	-0.12	14	15.2	0.54742	1
Angel2	0.1283	0.1571	-0.403	9.2	10.3	0.547658	1
Vdac3	0.1448	0.1273	0.172	10.2	8.7	0.549247	1
Tmlhe	0.2078	0.1756	0.398	14	12.5	0.549599	1
Rnf111	0.2435	0.2134	0.328	17.2	15.2	0.549657	1
4632427E13Rik	0.2257	0.2404	0.07	15.1	16.8	0.549952	1
Gm15564	1.2084	1.2533	0.357	60	65.2	0.550324	1
Kdm3a	0.3075	0.2799	0.176	20.8	18.5	0.550441	1
Mtor	0.1794	0.1543	0.225	12.3	10.9	0.552297	1
Metap2	0.2044	0.1721	0.362	13.9	12.5	0.552753	1
Rnf19a	0.271	0.2911	-0.059	18.1	20.1	0.553748	1
Cpeb4	0.4585	0.4182	0.124	28.4	26.6	0.554047	1
Fip1l1	0.2791	0.2414	0.361	18.9	17.4	0.55444	1
Immt	0.1912	0.2037	0.075	13.1	14.7	0.554699	1
Prkci	0.3254	0.2904	0.246	21.1	19.6	0.555598	1
Aqr	0.1671	0.1692	0.261	11.9	13.6	0.55641	1
1110051M20Rik	0.3091	0.3014	-0.198	20.5	17.9	0.55669	1
Pan3	0.7439	0.7009	0.116	43.8	42.4	0.556743	1
Traf3ip2	0.2637	0.2215	0.5	17.6	16.3	0.557702	1
Baz2a	0.1977	0.1978	0.3	13.3	15.2	0.558068	1
Wdr13	0.1375	0.1482	-0.024	9.4	10.9	0.559105	1
Fnbp4	0.2634	0.2405	0.079	18	16.3	0.559886	1
Scfd2	0.2337	0.2018	0.32	15.1	13.6	0.560129	1
Acadl	0.212	0.1869	0.137	14.6	13	0.560946	1
Vps13b	0.757	0.7222	0.005	43.4	41.8	0.563017	1
Bclaf1	0.5928	0.5535	0.129	37.4	34.8	0.563648	1
Clcn3	0.2807	0.298	0.016	18.7	20.7	0.563975	1
Hnrnph2	0.143	0.1475	0.245	10	11.4	0.56398	1
Ubn1	0.2046	0.2188	0.055	13.7	15.2	0.567628	1
Nipsnap2	0.1845	0.2161	-0.406	12.8	14.1	0.56779	1
Mphosph8	0.2138	0.1822	0.336	14.4	13	0.567967	1
Tpp2	0.2672	0.2472	0.063	18.3	16.3	0.568245	1
Synj1	0.223	0.2323	0.13	15.1	16.8	0.568789	1
Gna12	0.1418	0.1539	-0.066	10	11.4	0.568835	1
Lncpint	1.5277	1.5348	0.142	68.3	74.5	0.568911	1
Smurf2	0.4727	0.4346	0.168	29.9	27.7	0.56902	1
Dmxl2	0.181	0.1494	0.421	12.6	11.4	0.5693	1
Psmb2	0.1674	0.1724	0.226	11.5	13	0.56958	1
Ckap5	0.2556	0.2681	0.111	17.2	19	0.570861	1
Chd3	0.3029	0.3181	0.062	20.3	22.3	0.574095	1
Ip6k1	0.3229	0.3485	-0.082	21.6	23.4	0.575222	1
Tra2a	0.7288	0.7733	-0.175	43.2	44.6	0.575238	1
Xpo7	0.3325	0.2911	0.345	22.3	21.2	0.575548	1
Col12a1	0.1878	0.2154	-0.303	11.7	13	0.575813	1
Qk	0.7675	0.8102	-0.114	44.8	47.3	0.576056	1
Dtd1	0.1728	0.1431	0.487	11.1	9.8	0.576565	1
Arfgef1	0.5961	0.5597	0.087	36.4	34.8	0.576793	1
Smg7	0.2967	0.3185	-0.045	20	21.7	0.577413	1
Cep350	0.4331	0.386	0.268	27.4	26.6	0.57997	1
Ksr1	0.3193	0.3354	0.037	21	22.8	0.580582	1
Chordc1	0.1424	0.1573	-0.075	10.1	11.4	0.580744	1
Atf2	0.3922	0.4118	0.017	25.8	27.7	0.581728	1
Dmtf1	0.1701	0.1855	-0.028	11.7	13	0.582507	1
Trappc8	0.2421	0.2069	0.418	16.7	15.2	0.582821	1
Gfod1	0.1361	0.1556	-0.223	9.6	10.9	0.583087	1
Atf1	0.1463	0.1656	-0.159	10.1	11.4	0.583325	1
Zfp976	0.1456	0.1736	-0.312	10.4	11.4	0.583555	1
Retreg3	0.1258	0.1454	-0.16	9.3	10.3	0.585584	1
Numa1	0.3669	0.3274	0.274	24.4	23.4	0.585877	1
Pip4k2a	0.2854	0.3017	0.064	18.4	20.1	0.586927	1
Cdip1	0.2402	0.2242	0.01	16.5	14.7	0.587911	1
Clk4	0.2589	0.2658	0.185	18	19.6	0.593029	1
Hlf	0.2282	0.2013	0.266	15.1	13.6	0.593828	1
Uggt1	0.1979	0.1638	0.499	13.7	12.5	0.594057	1
Dnajc1	0.7568	0.7119	0.207	44.1	42.9	0.595586	1
Zzef1	0.3446	0.3551	0.118	22.9	25	0.595763	1
Atp5mpl	0.1482	0.1468	0.38	9.5	10.9	0.596571	1
Dusp16	0.2241	0.1926	0.359	14.9	13.6	0.596586	1
Ilrun	0.1814	0.1769	-0.346	12.6	10.9	0.596856	1
Slc12a6	0.417	0.3801	0.224	27.2	26.1	0.597427	1
Ints8	0.2614	0.2304	0.322	17.8	16.3	0.598277	1
Pogz	0.1855	0.1647	0.223	12.9	11.4	0.598338	1
Sh3bp4	0.21	0.2174	0.138	14.2	15.8	0.599665	1
Arl8b	0.1647	0.1828	-0.099	11.9	13	0.599949	1
Dctn4	0.2025	0.212	0.133	13.8	15.2	0.599959	1
Mtus1	0.4656	0.449	-0.064	28.9	26.1	0.600267	1
Kdm4c	0.3694	0.3436	0.114	24.3	22.3	0.601292	1
Tnk2	0.1298	0.1404	0.097	9.2	10.3	0.601339	1
Dock1	0.5852	0.617	-0.027	35.2	37	0.601706	1
Csnk2a2	0.1587	0.1602	0.266	11	12.5	0.603143	1
Gigyf1	0.1901	0.1659	0.267	13.4	12	0.605069	1
Adarb1	0.2131	0.1899	0.213	14.4	13	0.606072	1
Firre	0.2246	0.204	0.17	15.8	14.1	0.608851	1
Nrf1	0.2619	0.2696	0.146	17.2	19	0.609066	1
Stk40	0.1512	0.1326	0.264	10.5	9.2	0.609258	1
Pcmt1	0.1909	0.1647	0.332	13.2	12	0.610343	1
Cebpz	0.1327	0.1492	-0.177	9.2	10.3	0.61191	1
Hspa1b	0.6054	0.633	-0.023	32.9	35.9	0.612173	1
Zdhhc17	0.2483	0.2718	-0.113	17.3	18.5	0.612905	1
Kansl1	1.0452	1.0159	0.118	55.1	56.5	0.613622	1
Flot2	0.1387	0.144	0.222	9.7	10.9	0.614165	1
Eda	0.4655	0.4292	-0.004	23.9	22.8	0.615323	1
Rexo2	0.4469	0.393	0.464	27.4	26.6	0.615361	1
Ctdspl2	0.2629	0.2917	-0.25	18.4	19.6	0.616636	1
Frs2	0.4385	0.4099	0.115	27.9	26.1	0.617661	1
Ddx10	0.2017	0.1795	0.239	13.9	12.5	0.617693	1
Cir1	0.1397	0.1583	-0.156	9.8	10.9	0.618108	1
Slc38a6	0.1452	0.1204	0.235	10.2	9.2	0.618203	1
Klhdc10	0.204	0.2305	-0.127	13.8	14.7	0.618728	1
Ccar1	0.3441	0.301	0.382	22.2	21.7	0.619182	1
Gulp1	0.9691	0.9325	0.248	50.1	52.7	0.620018	1
Cyb5r4	0.1334	0.1446	0.032	9.2	10.3	0.622614	1
Cog3	0.1609	0.1557	-0.051	11.3	9.8	0.623674	1
Tmem63a	0.2109	0.2191	0.094	14.8	16.3	0.62424	1
Osbpl3	0.1982	0.1634	0.552	12.9	12	0.624577	1
U2surp	0.3753	0.3822	0.183	24.6	27.2	0.624816	1
Trim24	0.1778	0.2039	-0.282	12.6	13.6	0.625282	1
Psma3	0.3368	0.3396	0.238	22	23.9	0.625913	1
Bicra	0.3017	0.2715	0.288	20.1	18.5	0.62604	1
Adcy9	0.5564	0.5269	0.075	34.6	32.1	0.626049	1
Evi5	0.4085	0.3619	0.412	26.3	25.5	0.62605	1
Appl1	0.3221	0.3388	0.03	21.3	22.8	0.626791	1
Gpatch2l	0.1419	0.1163	0.452	10.2	9.2	0.628124	1
Ube2v2	0.1582	0.1626	0.116	11.1	12.5	0.62886	1
Ppp4r3a	0.2775	0.3038	-0.143	19.2	20.1	0.629477	1
Fgfr1op2	0.1672	0.1659	0.288	11.5	13	0.630977	1
4833420G17Rik	0.1803	0.1621	0.221	12.8	11.4	0.631652	1
Edem3	0.2173	0.2255	0.28	14.4	15.8	0.632644	1
Arl15	0.6032	0.5627	0.162	34.2	33.2	0.632654	1
Ptar1	0.1982	0.1779	0.25	13.3	12	0.632952	1
Tbc1d32	0.1422	0.1342	0.008	10	8.7	0.634582	1
Phip	0.6309	0.655	0.039	37	39.7	0.635145	1
Arhgap12	0.3717	0.3449	0.144	24.6	22.8	0.635374	1
Rab10	0.5339	0.5557	0.004	33.5	34.8	0.636646	1
Irs1	0.2554	0.2683	0.029	16.9	18.5	0.637042	1
Senp6	0.6629	0.6881	-0.011	41	42.9	0.637489	1
Smarcc2	0.2546	0.2626	0.106	16.9	18.5	0.637604	1
Pcmtd2	0.1858	0.1993	-0.008	13.5	14.7	0.638571	1
Csnk1g3	0.3174	0.2974	0.101	21.3	19.6	0.639434	1
Pls3	0.3029	0.2751	0.212	19.9	18.5	0.639666	1
Ldlrad4	1.0047	0.9665	0.286	51.6	53.8	0.642289	1
Otud5	0.1508	0.1752	-0.254	11.1	12	0.642486	1
Sos2	0.3608	0.345	-0.036	23.7	21.7	0.644059	1
Kat2b	0.461	0.4261	0.22	29.4	27.7	0.644972	1
Mtf2	0.183	0.186	0.196	12.9	14.1	0.645692	1
Psmd14	0.2502	0.2139	0.44	16.6	15.8	0.646216	1
Cryzl1	0.149	0.1389	-0.05	10.4	9.2	0.646503	1
Casc4	0.2236	0.2241	0.232	15.2	16.8	0.647098	1
Luc7l3	0.6558	0.6756	0.047	39.5	41.3	0.647999	1
Btbd7	0.4461	0.4041	0.318	29	28.3	0.648624	1
Txlng	0.1585	0.1809	-0.133	11.2	12	0.648986	1
Fubp1	0.3816	0.393	0.075	24.6	26.6	0.649045	1
Zfp292	0.5445	0.5079	0.177	34.3	33.2	0.650874	1
Ino80d	0.3344	0.3082	0.176	22.2	20.7	0.651053	1
Bcl9	0.2592	0.2394	0.116	17.7	16.3	0.651758	1
Gtf2ird1	0.1459	0.1377	-0.027	10.5	9.2	0.654189	1
D5Ertd579e	0.3408	0.3437	0.204	23	25	0.655653	1
Ola1	0.214	0.179	0.528	14.5	13.6	0.656123	1
Gkap1	0.2826	0.2398	0.52	18.5	17.9	0.656644	1
Cdc27	0.2894	0.2642	0.191	19.2	17.9	0.657059	1
Cenpc1	0.1679	0.1515	0.299	11.6	10.3	0.6593	1
Ugp2	0.5319	0.565	-0.157	31.6	33.2	0.659856	1
Senp5	0.1899	0.1834	-0.05	13.5	12	0.66071	1
Rab5b	0.1343	0.1456	-0.052	9.3	10.3	0.660799	1
Smad1	0.2967	0.2981	-0.258	20.1	17.9	0.662835	1
Syn3	0.2152	0.2455	-0.253	13.9	14.7	0.663146	1
Epb41l1	0.1347	0.1437	0.049	9.4	10.3	0.6644	1
Iws1	0.2088	0.1866	0.268	14.2	13	0.665267	1
AC149090.1	0.4621	0.419	0.345	29.3	28.8	0.66584	1
Stxbp6	0.7324	0.7569	0.059	41.1	45.1	0.666835	1
Ctps	0.2433	0.209	0.444	16.1	15.2	0.667309	1
Rab7	0.4934	0.4532	0.259	30.4	29.9	0.667711	1
Sirt2	0.1349	0.142	0.026	9.3	10.3	0.668355	1
Ewsr1	0.4748	0.438	0.257	31.5	30.4	0.669479	1
Cyb5b	0.135	0.1354	0.202	9.2	10.3	0.671236	1
Itgb3	0.3061	0.3	0.285	19.6	21.7	0.6713	1
Asxl1	0.4688	0.4804	0.091	30.1	32.1	0.672571	1
Dcun1d1	0.186	0.1761	-0.011	13.2	12	0.67364	1
Zfr	0.6736	0.6426	0.108	40.4	40.2	0.67403	1
Acbd5	0.1809	0.1904	0.024	12.5	13.6	0.675405	1
Atp6v1h	0.2403	0.2495	0.071	16.7	17.9	0.675421	1
Prim2	0.1548	0.1386	0.201	10.2	9.2	0.675753	1
Sik3	0.9763	0.958	0.046	53.4	54.9	0.675824	1
Ttc8	0.1712	0.1883	-0.175	12	13	0.676138	1
Babam2	0.4518	0.4278	0.093	28.1	26.6	0.676145	1
Jak2	0.3543	0.3295	0.139	23.7	22.3	0.677131	1
Nisch	0.5887	0.6054	0.035	36.4	37	0.677556	1
Ccnt1	0.2451	0.222	0.236	17.1	15.8	0.677856	1
Tbcd	0.2388	0.2208	0.206	16.2	14.7	0.679011	1
Slc10a7	0.2529	0.2382	0.09	16.8	15.2	0.679734	1
Lix1l	0.1344	0.1427	0.06	9.4	10.3	0.679891	1
Sec61a2	0.1577	0.1702	-0.072	11	12	0.679894	1
Wapl	0.432	0.3879	0.37	27	26.6	0.681426	1
Fbn1	0.3879	0.3627	0.17	24.4	22.8	0.681525	1
Kansl1l	0.5806	0.5416	0.24	34.9	33.7	0.68201	1
Mob1b	0.2467	0.2363	-0.057	17.1	15.8	0.682282	1
Lrp6	0.6094	0.5763	0.156	36.7	37.5	0.683578	1
Ccnt2	0.3607	0.3402	0.101	24.9	23.4	0.685971	1
Ncoa5	0.1532	0.1446	-0.021	10.9	9.8	0.68661	1
Calm2	1.1154	1.1062	0.128	57.2	60.9	0.688358	1
Zfx	0.2277	0.1942	0.471	15.6	14.7	0.688817	1
Vrk2	0.1854	0.1655	0.226	12.9	12	0.688927	1
Ipo7	0.2169	0.2259	0.016	15.1	16.3	0.689878	1
Commd1	0.1564	0.174	-0.165	10.6	11.4	0.690418	1
Cramp1l	0.197	0.1955	0.272	13.4	14.7	0.691191	1
Pdcd4	0.3381	0.3449	0.105	22.3	23.9	0.691705	1
Mcc	0.3843	0.3993	-0.135	23	25	0.692411	1
Xpr1	0.3188	0.3298	0.108	21.3	22.3	0.693274	1
Clpx	0.1502	0.1343	0.221	10.7	9.8	0.693369	1
Uba5	0.1577	0.1369	0.336	11.2	10.3	0.693495	1
Rapgef2	0.638	0.6045	0.144	38.8	37	0.694656	1
Pacsin2	0.4051	0.3891	0.027	26.4	24.5	0.694958	1
Axl	0.1494	0.1614	-0.015	10.6	11.4	0.695819	1
Lims1	0.825	0.7878	0.3	46.6	48.4	0.695939	1
Ppp2r5e	0.482	0.4465	0.269	30.9	29.9	0.696109	1
Rcn2	0.1667	0.1762	-0.081	12	13	0.698569	1
Sfmbt1	0.2758	0.2434	0.391	18.3	17.4	0.698656	1
Zc3h14	0.2252	0.2424	-0.102	15.4	16.3	0.699625	1
Mmp14	0.1701	0.1746	0.122	11.4	12.5	0.700282	1
Tsc22d1	0.7829	0.8036	0.028	44.6	45.7	0.700861	1
Gopc	0.1631	0.1677	0.057	11.3	12.5	0.700914	1
Ttc14	0.4682	0.4294	0.322	29.6	28.8	0.703245	1
Pced1b	0.4252	0.3892	0.262	26.9	26.6	0.703682	1
Slc9a8	0.1584	0.1404	0.258	11.2	10.3	0.703968	1
Qrich1	0.2515	0.2432	-0.039	17.2	15.8	0.704376	1
Fbxl5	0.2034	0.2016	0.277	14.1	15.2	0.705	1
Chrdl1	0.2516	0.2289	0.262	16.3	15.2	0.705418	1
Uvrag	0.7875	0.8085	0.039	45.4	47.8	0.705717	1
Hira	0.2072	0.193	0.175	14.3	13	0.707006	1
Cstf3	0.3423	0.3196	0.114	22.2	21.2	0.707287	1
Upp2	0.1732	0.1514	0.335	11.1	10.3	0.709174	1
Eefsec	0.1675	0.1417	0.445	11.5	10.9	0.710269	1
Pbrm1	0.5377	0.5029	0.212	33.4	32.6	0.711298	1
Zcchc24	0.3505	0.363	0.008	22.6	23.9	0.711681	1
Mettl15	0.142	0.1498	0.093	9.5	10.3	0.712206	1
Mfsd14b	0.1348	0.1511	-0.249	9.6	10.3	0.712763	1
Rfx2	0.2175	0.2403	-0.143	14.6	15.2	0.712982	1
Vezf1	0.3239	0.2916	0.341	22.2	21.2	0.713624	1
Bcl2l1	0.1783	0.1873	0.019	12.6	13.6	0.713858	1
Dym	0.2801	0.2499	0.349	18.2	17.4	0.714953	1
Kmt2a	0.5681	0.5375	0.165	36.2	34.8	0.715351	1
Phf20	0.29	0.2728	0.11	19.8	18.5	0.715827	1
Shoc2	0.3228	0.3283	0.143	21.7	22.8	0.716254	1
Ube3a	0.4748	0.4829	0.105	30.7	33.2	0.716406	1
Wdr26	0.4714	0.4914	-0.029	30.2	30.4	0.717373	1
Tcaf1	0.2469	0.2372	-0.004	17	15.8	0.717864	1
Hand2	0.2452	0.2375	0.03	16.9	15.2	0.7184	1
Cds2	0.2385	0.2201	0.208	16.9	15.8	0.720407	1
Kmt2c	0.8726	0.8438	0.142	48.9	49.5	0.720835	1
Camta1	0.4521	0.4544	0.2	27.8	29.9	0.72149	1
Baz2b	1.0828	1.1265	0.024	57.5	63	0.721521	1
Psme4	0.5717	0.542	0.147	35.4	34.2	0.72267	1
Tcf25	0.4263	0.4363	0.056	27.6	29.3	0.72396	1
Hspa4l	0.1505	0.1467	0.281	10.4	11.4	0.724047	1
Lemd3	0.1567	0.1358	0.414	10.6	9.8	0.724143	1
Usp14	0.2062	0.1835	0.344	13.9	13	0.725088	1
Erp44	0.1968	0.1994	-0.332	14.2	13	0.725524	1
Exoc4	1.3494	1.3786	-0.193	64.4	63	0.727122	1
Ikbkb	0.152	0.1405	0.12	10.7	9.8	0.727198	1
Cpne1	0.2787	0.2839	0.064	18.8	20.1	0.727834	1
Ccny	0.4357	0.411	0.165	28.7	27.2	0.728364	1
Rcor1	0.3331	0.3497	-0.061	22.5	23.4	0.728891	1
Mib1	0.518	0.5195	0.182	32.7	34.8	0.72985	1
Cnn3	0.2625	0.2558	-0.053	17.8	16.3	0.73003	1
Snx1	0.2286	0.2375	0.075	15.4	16.3	0.730226	1
Kif5b	0.6101	0.5873	0.069	36.9	35.9	0.730359	1
Ppp1r10	0.3792	0.3648	0.089	24.2	22.3	0.73042	1
Rhob	0.3107	0.3175	0.124	19.6	20.7	0.730856	1
Erbin	0.7176	0.69	0.135	42.5	42.9	0.730888	1
Cep120	0.1363	0.1453	0.023	9.6	10.3	0.731663	1
Ccdc85b	0.1873	0.1871	0.232	12.6	13.6	0.731702	1
Foxp4	0.2217	0.228	0.083	14.7	15.8	0.732645	1
Ufl1	0.1599	0.1492	-0.033	11.1	10.3	0.733122	1
Synj2	0.2668	0.2931	-0.287	18.4	19	0.73428	1
Hdac5	0.1576	0.1524	-0.052	11.3	10.3	0.734532	1
Chd1	0.2708	0.2893	-0.078	18.5	19	0.734596	1
Tcerg1	0.2288	0.25	-0.143	15.7	16.3	0.734604	1
Eml6	0.213	0.2516	-0.511	13.7	14.1	0.735425	1
Mef2d	0.2682	0.2905	-0.17	18.7	19	0.737124	1
Smarca2	0.4338	0.4029	0.233	27.2	26.6	0.737544	1
Pdzd2	0.7017	0.6658	0.194	35.7	35.9	0.73959	1
Pdcd10	0.1623	0.1741	-0.115	11.6	12.5	0.740372	1
Nfatc3	0.2003	0.2033	0.113	13.7	14.7	0.740649	1
Crebzf	0.1669	0.1549	0.13	11.8	10.9	0.741204	1
Gmps	0.1466	0.1354	0.153	10.7	9.8	0.741932	1
Rpgrip1l	0.1574	0.1402	0.283	11.1	10.3	0.742268	1
Arhgap23	0.264	0.2704	0.054	17.4	18.5	0.743171	1
Atp6v0b	0.267	0.2436	0.256	17.7	16.8	0.745622	1
Cul4a	0.1662	0.1509	0.273	11.8	10.9	0.746568	1
Vps26a	0.1385	0.1411	0.157	9.6	10.3	0.746862	1
Ttc3	0.6609	0.673	0.085	38.8	40.8	0.749403	1
Ccdc6	0.2645	0.2557	-0.029	18	16.8	0.749498	1
Ssh2	0.3527	0.3358	0.05	22	21.2	0.749698	1
Gsk3b	0.5863	0.55	0.284	36	37	0.749971	1
Zfp516	0.3507	0.3584	-0.249	23.5	21.2	0.750588	1
Stim2	0.2489	0.2321	0.157	16.7	15.8	0.750795	1
Crebrf	0.3584	0.3333	0.214	23.9	22.8	0.751501	1
Drosha	0.1647	0.1734	0.042	11.9	12.5	0.752094	1
Anxa11	0.2779	0.2827	0.063	18.4	19.6	0.754435	1
Med15	0.229	0.241	-0.099	16	16.8	0.756192	1
Cand1	0.1498	0.1618	-0.082	10.8	11.4	0.757318	1
Lars	0.213	0.2	0.139	14.6	13.6	0.757506	1
Scaf11	0.3965	0.3702	0.188	25.9	25.5	0.758799	1
Capzb	0.5446	0.5519	0.045	34.4	36.4	0.760143	1
Usf3	0.1515	0.1443	0.068	10.7	9.8	0.761918	1
Aatf	0.1983	0.173	0.466	13.3	12.5	0.761935	1
Nckap1	0.5537	0.5264	0.158	34.4	34.2	0.762096	1
Ahctf1	0.2712	0.2434	0.364	18.5	17.9	0.762744	1
R3hdm1	0.5079	0.469	0.365	31.6	32.6	0.76304	1
Prpf38b	0.2127	0.2277	-0.111	14.7	15.2	0.76489	1
Togaram1	0.205	0.2023	-0.035	14.3	13	0.765064	1
Tank	0.1666	0.1733	0.044	11.2	12	0.765369	1
March5	0.159	0.1349	0.502	10.9	10.3	0.765792	1
Zmynd8	0.3576	0.3231	0.392	22.7	22.3	0.766594	1
Exoc6b	0.8779	0.9088	0.011	48.4	52.7	0.768945	1
Sbno1	0.2977	0.3067	0.037	20.1	20.7	0.769186	1
Mir99ahg	0.8384	0.8515	0.17	42.9	46.2	0.769236	1
Sec23a	0.2153	0.1927	0.324	14.8	14.1	0.76996	1
Phf3	0.4497	0.4206	0.231	28.1	27.7	0.770496	1
Abcc5	0.3181	0.3189	0.165	21.3	22.3	0.770609	1
2610037D02Rik	0.2642	0.2812	-0.099	17.9	18.5	0.771684	1
Fam168a	0.5647	0.5733	0.082	35.1	37	0.772303	1
Atl2	0.2723	0.2771	0.083	18.1	19	0.772382	1
Atad1	0.1552	0.15	-0.355	11	10.3	0.772728	1
Stimate	0.1712	0.1826	-0.112	11.8	12.5	0.773888	1
Tpd52	0.2259	0.2391	0.001	15.4	15.8	0.775215	1
Snx29	0.3359	0.3429	0.039	22	22.8	0.775739	1
Creb1	0.3019	0.3224	-0.272	20	20.7	0.775835	1
Synj2bp	0.2029	0.177	0.469	13.7	13	0.775977	1
Raf1	0.4127	0.3983	0	26.6	25.5	0.776284	1
Smad4	0.4421	0.3967	0.472	28.2	28.3	0.779415	1
Osbpl9	0.6525	0.6641	0.029	39.7	40.8	0.779693	1
Hdac4	0.344	0.3163	0.228	23	22.8	0.781647	1
Kifap3	0.2233	0.1985	0.385	15.3	14.7	0.782665	1
Mir22hg	0.189	0.1884	0.193	12.2	13	0.784469	1
Grb2	0.2825	0.2837	0.051	18.8	20.1	0.784832	1
Actr3	0.4647	0.448	0.074	29.6	28.3	0.785188	1
Max	0.1634	0.1731	-0.066	11.9	12.5	0.785399	1
Eln	0.2649	0.2443	0.211	16.5	15.8	0.785652	1
Mapre2	0.4189	0.4206	0.137	26.2	27.7	0.785697	1
Magi3	0.9362	0.9071	0.094	51.4	50	0.785921	1
Pip4p2	0.2001	0.1904	0.08	13.8	13	0.786918	1
Parp9	0.1479	0.1571	-0.084	10.3	10.9	0.787593	1
Nt5c2	0.292	0.2955	0.117	19.2	20.1	0.788287	1
Rnf38	0.3139	0.2997	0.032	20.7	20.1	0.788612	1
Ankrd44	0.386	0.4121	-0.178	24.3	24.5	0.79047	1
Zzz3	0.3253	0.3176	-0.033	21.7	20.7	0.790515	1
Ddi2	0.1875	0.1903	0.123	12.9	13.6	0.790826	1
Usp8	0.2014	0.2136	-0.023	14.3	14.7	0.791259	1
Cask	0.5645	0.5462	0.077	34.9	33.7	0.791734	1
Fcho2	0.5792	0.5476	0.257	36	36.4	0.79477	1
Htt	0.2612	0.2459	0.194	17.9	16.8	0.795846	1
Tmem245	0.413	0.39	0.161	26.7	26.1	0.796022	1
Gpcpd1	0.2648	0.2693	0.057	17	17.9	0.796023	1
Lmtk2	0.1533	0.1418	0.197	11	10.3	0.796423	1
Chst12	0.2172	0.1965	0.317	14.7	14.1	0.796802	1
Cers2	0.1357	0.1434	-0.012	9.8	10.3	0.796952	1
Sdha	0.3272	0.2993	0.325	21.7	21.2	0.799506	1
Ercc5	0.1662	0.151	0.313	11.5	10.9	0.800004	1
Ptgfrn	0.1875	0.205	-0.233	13.1	13.6	0.800797	1
Chchd10	0.2015	0.1881	0.212	12.6	12	0.800965	1
Nf1	0.6388	0.6107	0.211	38.8	39.1	0.801186	1
Rala	0.1755	0.1662	0.176	12.2	11.4	0.801496	1
Trappc10	0.142	0.1488	0.035	9.9	10.3	0.801679	1
Chfr	0.1764	0.1651	0.155	12.7	12	0.802771	1
Rab12	0.2378	0.2333	0.145	15.8	16.8	0.802996	1
Rnf115	0.1819	0.1883	-0.005	12.4	13	0.803796	1
Fggy	0.2125	0.2108	0.196	13.8	14.7	0.804104	1
Grb10	0.4345	0.4433	0.013	27.4	28.3	0.80895	1
Pdpk1	0.2973	0.278	0.199	20.3	19.6	0.810474	1
F3	0.2504	0.2531	-0.29	16.9	15.8	0.811828	1
Mgmt	0.1666	0.1551	0.217	11	10.3	0.812027	1
Cab39	0.298	0.2841	0.352	19.6	21.2	0.812139	1
Ddrgk1	0.1726	0.1598	0.191	12	11.4	0.812186	1
Trpc4ap	0.2188	0.1927	0.441	15.1	14.7	0.812199	1
Bbs9	0.2552	0.2521	0.013	16.9	15.8	0.812235	1
Tsc1	0.1518	0.1402	0.264	11	10.3	0.813287	1
Mnat1	0.3687	0.3764	0.052	23.3	23.9	0.813402	1
Psmd7	0.1486	0.1346	0.32	10.3	9.8	0.813455	1
Fam120c	0.1563	0.1566	0.193	10.8	11.4	0.813986	1
Ube2b	0.5299	0.5378	0.045	33.8	34.8	0.814247	1
Col8a1	0.2418	0.2377	0.162	13.3	14.1	0.814472	1
Maml2	1.0517	1.0414	0.203	50.8	58.2	0.81716	1
Ssu72	0.1459	0.1497	0.035	9.8	10.3	0.817783	1
Dazap1	0.208	0.1924	0.145	14.5	14.1	0.818131	1
Acox1	0.1477	0.1418	-0.038	10.4	9.8	0.818877	1
Pdzd8	0.1633	0.1567	0.108	11.6	10.9	0.819545	1
Arid4a	0.3054	0.289	0.204	20	19	0.82114	1
Bcl6	0.2162	0.1997	0.226	14.1	13.6	0.821919	1
Boc	0.3401	0.3245	0.124	21.9	21.2	0.822728	1
Msl2	0.2036	0.2064	0.144	14.3	14.7	0.823165	1
Vps8	0.2299	0.2124	0.253	15.8	15.2	0.823195	1
Atp2b1	0.6378	0.6028	0.302	37.4	38	0.823419	1
Fbxl3	0.2251	0.231	-0.069	15.5	16.3	0.823579	1
Safb2	0.208	0.2045	0.15	14.3	15.2	0.823601	1
Hivep1	0.264	0.2846	-0.221	17.7	17.9	0.825915	1
Trrap	0.2602	0.2712	-0.02	17.6	17.9	0.826115	1
Ggnbp2	0.435	0.4327	0.155	28.4	29.3	0.827412	1
Il15	0.1502	0.1526	0.089	9.8	10.3	0.828153	1
Cbfa2t2	0.3066	0.2875	0.217	20.7	20.1	0.829868	1
Mier3	0.1537	0.1467	0.156	11	10.3	0.830337	1
Ash1l	0.8646	0.852	0.023	50.2	49.5	0.830483	1
Rab22a	0.1848	0.1629	0.445	12.9	12.5	0.834427	1
Smad7	0.1664	0.1663	-0.288	11.5	10.9	0.834692	1
Gpam	0.1588	0.164	0.04	11	11.4	0.835095	1
Yeats2	0.2502	0.2513	0.081	17.2	17.9	0.836479	1
Errfi1	0.2021	0.2391	-0.798	12.9	13	0.836539	1
Dtnbp1	0.1549	0.1389	0.313	10.7	10.3	0.836827	1
Fbxw4	0.1627	0.1427	0.42	11.2	10.9	0.837773	1
Pacs1	0.1755	0.1908	-0.216	12.2	12.5	0.838145	1
Tab2	0.3739	0.3752	0.112	24.3	25	0.838255	1
Zbtb4	0.2001	0.2269	-0.358	13.5	13.6	0.838279	1
Gapvd1	0.4205	0.4233	0.067	27.2	28.3	0.838891	1
Nxf1	0.1794	0.1736	0.265	12.4	13	0.839108	1
Nr1d2	0.5402	0.552	-0.029	34.3	35.3	0.840415	1
Snx24	0.4302	0.4499	-0.124	26.9	26.6	0.840502	1
Lrrfip2	0.3713	0.3627	0.015	24.8	23.9	0.841691	1
Thrap3	0.4076	0.4099	0.078	27	27.7	0.842356	1
Brd7	0.1993	0.1966	0.218	13.5	14.1	0.842856	1
Ino80	0.3649	0.3525	0.041	24.3	23.4	0.843569	1
Ago2	0.2705	0.2659	0.194	18.7	19.6	0.843613	1
Stx4a	0.1538	0.135	0.401	10.6	10.3	0.844336	1
Vdac2	0.1898	0.1738	0.297	13	12.5	0.844413	1
Map2k1	0.1834	0.1698	0.261	12.5	12	0.84479	1
Armc9	0.1536	0.1414	0.212	10.7	10.3	0.845487	1
Wdr11	0.1404	0.1318	0.124	10.3	9.8	0.846136	1
Dcaf5	0.2504	0.26	-0.061	16.9	17.4	0.846265	1
Anapc1	0.3305	0.3082	0.203	21.7	21.7	0.847095	1
Map7	0.1684	0.1608	0.134	11.4	10.9	0.848134	1
Cpq	0.9247	0.9485	0.084	50.1	54.9	0.849041	1
Zfp277	0.22	0.2278	-0.008	14.9	15.2	0.849631	1
Tspan5	0.5518	0.5283	0.18	33.1	33.2	0.849833	1
Txndc11	0.1867	0.1828	0.187	13	13.6	0.850052	1
Brd4	0.459	0.46	0.079	29.8	31	0.850422	1
Fbxw7	0.3668	0.3475	0.166	24.6	24.5	0.851168	1
Alkbh8	0.1538	0.1572	0.061	11	11.4	0.851525	1
Frmd4a	0.2271	0.2045	0.364	14.9	14.7	0.852999	1
Dstyk	0.1612	0.1607	0.078	11.3	12	0.853278	1
Ttll5	0.1655	0.1683	0.093	11	11.4	0.854575	1
Ubap2	0.2094	0.1946	0.277	14.1	13.6	0.855649	1
Rprd2	0.2416	0.2556	-0.256	16.3	16.8	0.855711	1
Morc2a	0.1743	0.1769	-0.221	12.5	12	0.855877	1
Pi4ka	0.2675	0.2917	-0.232	18.1	17.9	0.856902	1
Mon2	0.3635	0.3414	0.197	24.4	24.5	0.858182	1
Usp24	0.4677	0.4933	-0.219	30.3	29.3	0.860304	1
Nfx1	0.2455	0.2462	0.116	17	17.4	0.861128	1
Kdm5c	0.1561	0.1459	0.195	11.3	10.9	0.863626	1
Ppp4r1	0.196	0.1858	0.28	13.3	14.1	0.863992	1
Ddx6	0.4504	0.4545	0.03	28.9	29.9	0.865126	1
Cabin1	0.2224	0.2	0.353	15.4	15.2	0.865261	1
Thoc2	0.5572	0.5526	-0.067	34.6	34.2	0.865308	1
Invs	0.2353	0.2318	-0.083	16.3	15.8	0.865519	1
Hs2st1	0.35	0.3328	0.125	22.7	22.8	0.866971	1
Med26	0.15	0.1411	0.233	10.2	10.9	0.867416	1
Adam9	0.174	0.1731	-0.154	12.4	12	0.867561	1
Lrpprc	0.4247	0.41	0.092	26.7	26.6	0.867657	1
Acadm	0.1737	0.159	0.348	11.8	11.4	0.867792	1
Golph3	0.267	0.2741	-0.026	18.3	18.5	0.867812	1
Aff1	0.997	0.9906	0.075	53.8	56	0.868167	1
Adnp	0.3728	0.359	0.272	24.2	25.5	0.869525	1
Srp72	0.1422	0.1403	0.193	9.9	10.3	0.870088	1
Cblb	0.3631	0.3662	0.061	24	24.5	0.870167	1
Tmem164	0.4615	0.4519	0.074	28.8	27.7	0.873851	1
Cox16	0.514	0.5076	0.192	30.1	32.1	0.873857	1
Tbc1d23	0.2004	0.1813	0.378	13.9	13.6	0.875322	1
Cttn	0.144	0.1309	0.306	10.1	9.8	0.877074	1
Psmb7	0.1607	0.1879	-0.536	11.5	11.4	0.878813	1
Snx7	0.1637	0.1679	-0.017	11.1	11.4	0.879394	1
Nae1	0.16	0.1676	-0.129	11.6	12	0.879838	1
Rasa1	0.3201	0.3213	0.044	21.7	22.3	0.880973	1
Clip1	0.6454	0.6316	0.073	39.1	38.6	0.8814	1
Sdccag8	0.2549	0.2502	0.24	17.1	17.4	0.881516	1
Top2b	0.4609	0.4723	-0.063	30.1	29.3	0.882	1
Appl2	0.153	0.1518	0.195	10.6	10.9	0.882266	1
Tent4b	0.2241	0.2189	0.204	15.2	15.8	0.884829	1
Mpp7	0.4807	0.463	0.135	29.3	29.3	0.885	1
Micu1	0.2303	0.2247	0.087	15.9	15.2	0.885182	1
Ptpn11	0.2618	0.2476	0.346	17.1	17.9	0.885182	1
Sos1	0.2999	0.2822	0.257	19.9	19.6	0.885363	1
Erlec1	0.1535	0.1494	0.113	10.2	9.8	0.886931	1
Glg1	0.4179	0.396	0.213	26.7	27.2	0.889501	1
Aco2	0.2356	0.2415	-0.008	16	16.3	0.890202	1
Arhgef28	0.2363	0.2403	0.049	14.9	15.2	0.890475	1
Elmsan1	0.2847	0.268	0.226	19.3	19	0.890722	1
Ube2f	0.1438	0.1371	0.22	10.2	9.8	0.891249	1
Rprd1a	0.1904	0.1778	0.356	12.9	13.6	0.892137	1
Pafah1b1	0.6518	0.6554	0.064	39.7	40.8	0.893219	1
Phtf1	0.161	0.148	0.271	11.1	10.9	0.894012	1
Ranbp17	0.1572	0.1443	0.288	10.6	10.3	0.89472	1
Ubap2l	0.4246	0.4245	0.015	27.5	28.8	0.895662	1
Brwd3	0.1515	0.1803	-0.625	10.9	10.9	0.897654	1
Lcor	0.497	0.4683	0.316	31.2	32.1	0.898119	1
Tcf20	0.3944	0.3866	0.057	25.2	24.5	0.898549	1
Fam120b	0.1456	0.1428	0.186	10	10.3	0.899217	1
Xpo6	0.2313	0.2251	0.069	15.7	15.2	0.900022	1
Hsd17b11	0.1489	0.1344	0.348	10.5	10.3	0.902317	1
Cdc40	0.2381	0.2306	0.138	16.3	15.8	0.90248	1
Rab11fip3	0.1672	0.1661	-0.007	11.9	11.4	0.904111	1
Ccl21a	0.2342	0.1978	0.761	13	13	0.904626	1
Nsmaf	0.2932	0.2864	0.159	19.9	20.7	0.905709	1
Clock	0.3921	0.3946	0.042	26.1	26.1	0.905795	1
Sun1	0.1503	0.1634	-0.176	10.9	10.9	0.90585	1
Zfp871	0.2022	0.1941	0.167	14	13.6	0.906042	1
Nedd4	1.3792	1.4059	0.086	67.5	72.3	0.906986	1
Rabep1	0.3621	0.3434	0.217	23.3	23.4	0.90875	1
Higd1a	0.2657	0.2774	-0.067	16.9	16.8	0.911734	1
Lnx2	0.217	0.2164	0.094	14.4	14.7	0.913381	1
Casc3	0.1601	0.1607	0.103	11.2	11.4	0.913515	1
Rev1	0.3163	0.3312	-0.092	21.3	20.7	0.9137	1
Pde7a	0.2227	0.2213	-0.038	15.2	14.7	0.91533	1
Cpd	0.1771	0.1634	0.307	12.1	12	0.916251	1
Rnf130	0.308	0.3004	0.077	20.5	20.1	0.916463	1
Marf1	0.2187	0.2169	-0.163	15.3	15.2	0.916894	1
Map4k3	0.7148	0.7233	0.007	42.1	44.6	0.918416	1
Ubr4	0.368	0.3494	0.332	23.9	25	0.918951	1
Csnk1g1	0.5246	0.5152	0.065	32.6	32.6	0.920504	1
Chd8	0.2773	0.2805	0.031	18.3	18.5	0.921409	1
Dnajc13	0.3552	0.3595	-0.076	24	24.5	0.922258	1
Copa	0.3267	0.3325	-0.045	22	22.3	0.923451	1
Zfp451	0.2241	0.2234	-0.042	15.6	15.2	0.923733	1
Tmem259	0.1489	0.145	0.254	10.2	10.3	0.923789	1
Farsb	0.1708	0.1771	0.022	12	12	0.924005	1
Mtch2	0.1697	0.1706	0.062	11.7	12	0.924453	1
Atxn10	0.3049	0.2972	0.095	20	19.6	0.925732	1
Washc2	0.1737	0.1686	0.174	11.6	12	0.92689	1
Ttc19	0.179	0.1772	0.135	12.3	12.5	0.927111	1
Dph6	0.1687	0.1636	0.197	11.1	11.4	0.929611	1
Gphn	3.1122	3.1318	0.081	97.2	97.8	0.930468	1
Setd3	0.3919	0.3899	0.11	25.2	25.5	0.934403	1
Fam133b	0.1596	0.1602	0.075	11.3	11.4	0.93566	1
Atf6	0.2986	0.2854	0.144	19.7	19.6	0.935761	1
Dcaf10	0.1553	0.1559	0.005	11.2	10.9	0.935899	1
Golga1	0.1697	0.1636	0.121	12.2	12	0.935985	1
Tasp1	0.2441	0.2454	-0.119	16	15.8	0.93654	1
Ccni	0.164	0.1536	0.339	11.1	11.4	0.937034	1
Lpgat1	0.2387	0.2289	0.171	16	15.8	0.938161	1
Pde4dip	0.5059	0.478	0.343	31.1	32.1	0.938342	1
Ccser2	0.3395	0.3409	0.057	22.2	22.3	0.939299	1
Hnrnpul1	0.1523	0.1575	-0.185	10.7	10.3	0.939703	1
Mysm1	0.2209	0.2168	0.05	15.5	15.2	0.940252	1
Ap1g1	0.3227	0.3224	0.015	22.2	21.2	0.940486	1
Tfdp2	0.4896	0.4812	0.132	30.1	32.1	0.941807	1
Cops4	0.1612	0.1581	0.049	11.6	11.4	0.942659	1
Bmt2	0.2411	0.2417	0.052	16.7	16.8	0.943276	1
Atr	0.1739	0.1608	0.316	12	12	0.943326	1
Akap7	0.1703	0.1569	0.277	11.4	11.4	0.943984	1
Heca	0.2546	0.2594	0.028	17.1	16.8	0.944	1
Pdzrn4	0.5083	0.4843	0.349	23.9	25	0.94458	1
Nsd3	0.6452	0.6297	0.172	39.3	40.8	0.945369	1
Kdm5a	0.3541	0.3534	0.046	23.6	23.9	0.945541	1
Atg10	0.3031	0.2942	0.208	18.9	19.6	0.947028	1
Hipk3	0.3676	0.3727	-0.001	24.3	23.9	0.947179	1
Tbc1d5	0.677	0.6664	0.192	39	40.8	0.948481	1
Ociad1	0.1943	0.2017	-0.252	13.4	13	0.949423	1
Slf2	0.2312	0.2202	0.238	16.1	15.8	0.949808	1
Cpsf6	0.3564	0.3485	0.17	23.7	23.9	0.950366	1
Fyttd1	0.2062	0.2082	-0.052	14.6	14.1	0.951384	1
Rab14	0.3561	0.3562	0.039	24.2	24.5	0.952526	1
Tnpo3	0.2793	0.2698	0.161	19.3	19	0.952968	1
Supt5	0.1519	0.1583	-0.138	10.7	10.3	0.953308	1
Kalrn	0.9821	0.991	0.155	50.1	55.4	0.955229	1
Araf	0.1887	0.1881	0.136	13.1	13	0.956498	1
Ikzf2	0.2013	0.1868	0.289	13.5	14.1	0.956952	1
Stx16	0.365	0.355	0.123	24.3	23.9	0.957371	1
Uqcrc2	0.1725	0.1719	0.115	12	12	0.957979	1
Pitpna	0.4853	0.4659	0.219	30.7	32.1	0.958183	1
Smap1	0.2274	0.221	0.148	16.1	15.8	0.959428	1
Bbx	0.5024	0.487	0.167	31.5	31.5	0.959928	1
Lztfl1	0.1538	0.148	0.235	10.8	10.9	0.960472	1
Casp12	0.2515	0.254	-0.046	17.4	16.8	0.961509	1
D430042O09Rik	0.1815	0.181	0.039	12.8	12.5	0.962356	1
Chtop	0.1496	0.1502	0.04	10.6	10.3	0.963295	1
Etfa	0.311	0.3113	0.036	20.7	20.7	0.964251	1
Smc1a	0.1721	0.1677	0.128	11.6	11.4	0.966647	1
Stx18	0.1803	0.1793	0.079	12.4	12.5	0.966735	1
Nsf	0.1927	0.1914	0.013	13.3	13.6	0.96686	1
Uhrf2	0.4064	0.4035	0.051	27	26.6	0.967435	1
Banp	0.1943	0.1801	0.384	13.1	13	0.967474	1
Snx9	0.2357	0.231	0.039	15.9	15.8	0.968674	1
Wac	0.6701	0.6709	0.046	40.6	41.3	0.968704	1
Srrm1	0.4632	0.4434	0.24	29.4	29.9	0.970058	1
Ttc37	0.1909	0.1819	0.255	13.4	13.6	0.970419	1
Iqcb1	0.1757	0.1726	-0.014	12	12	0.971163	1
Dhx36	0.3133	0.3135	0.029	21.2	21.2	0.973264	1
Mb21d2	0.1764	0.1715	0.098	12.1	12	0.974103	1
Zfp207	0.3702	0.3486	0.303	24.7	25	0.974671	1
Vegfc	0.2528	0.2391	0.223	16.1	16.3	0.97568	1
Pi4kb	0.1407	0.1276	0.375	10.1	10.3	0.976231	1
Ndufv2	0.2122	0.2112	0.104	14.8	14.7	0.976962	1
Ublcp1	0.1403	0.1428	-0.114	10	9.8	0.977065	1
Stat5b	0.3564	0.356	0.049	23.6	23.4	0.97738	1
Ppp4r3b	0.2628	0.2564	0.163	17.6	17.4	0.977414	1
Wdr60	0.1475	0.1343	0.401	10.1	10.3	0.978884	1
Rad23b	0.3071	0.2934	0.231	20.2	20.7	0.980607	1
Fyco1	0.2038	0.1969	0.2	14	14.1	0.98152	1
Zwint	0.1462	0.1419	0.148	10.3	10.3	0.981711	1
Ezh1	0.1484	0.1393	0.252	10.3	10.3	0.984914	1
Eif4a2	0.494	0.4707	0.309	31.3	33.2	0.985256	1
Ube2e3	0.2601	0.2575	0.07	17.6	17.4	0.985479	1
Gli2	0.4589	0.437	0.256	27.9	29.3	0.986729	1
Pcf11	0.325	0.3258	0.04	21.1	20.7	0.987548	1
Prpf6	0.1547	0.1509	-0.025	11.3	11.4	0.9891	1
Rab3gap2	0.1925	0.1876	0.132	13.6	13.6	0.989302	1
Gorasp2	0.1518	0.1645	-0.274	11.1	10.9	0.992193	1
Xiap	0.3143	0.3019	0.197	20.9	21.2	0.992645	1
Spred1	0.2563	0.2414	0.257	16.9	17.4	0.992666	1
Nek9	0.2157	0.2122	0.105	14.7	14.7	0.992839	1
Fam168b	0.1639	0.1466	0.518	11.2	11.4	0.993036	1
Acbd6	0.2296	0.2147	0.336	15	15.2	0.993076	1
Spata13	0.1523	0.1475	0.182	10.4	10.3	0.993416	1
Smchd1	0.3289	0.3343	-0.045	22.4	21.7	0.993427	1
Hltf	0.1462	0.134	0.36	10.2	10.3	0.99389	1
Myo9a	0.5893	0.5734	0.215	36.2	38	0.995133	1
Fam126a	0.2542	0.2447	0.163	17.2	17.4	0.995776	1
Mmd	0.2026	0.1842	0.406	13.3	13.6	0.995845	1
Stam	0.1872	0.1815	0.15	13.5	13.6	0.998168	1

### Sheet: S9 P1pos vs P1neg DE
Gene	Mean P1-positive	Mean P1-negative	Log2 Fold Change	Pct P1-positive	Pct P1-negative	P-value	Adjusted P-value	Highlight Category
Piezo1	1.8102	0	9.088	100	0	1.22353e-31	3.21898e-27
Arhgef12	1.6201	0.7437	1.33	82.9	41.2	2.27714e-07	0.00599094
Wdr17	2.3609	1.0584	2.101	80	49.4	1.0133e-06	0.026659
Eya4	1.2699	0.547	1.147	68.6	30.6	3.13277e-06	0.08242
Gli2	0.7359	0.2115	1.81	50	14.1	4.0244e-06	0.105878
Rpl32	0.9522	1.7057	-1.338	55.7	75.3	4.94455e-06	0.130086
Slc4a4	1.7401	0.934	1.21	81.4	49.4	8.17007e-06	0.214946
Slc7a6os	0.3249	0.017	3.876	24.3	1.2	9.98533e-06	0.262704
Sox6	2.1394	1.3175	1.326	88.6	67.1	1.11061e-05	0.29219
Plxna4	2.2779	1.5319	1.039	88.6	72.9	1.21224e-05	0.318929
Kcnk5	0.5284	0.0974	2.487	32.9	5.9	1.95915e-05	0.515434
Mprip	1.3095	0.6894	1.006	75.7	42.4	3.0258e-05	0.796058
Mbnl2	1.719	1.0226	0.939	85.7	54.1	3.91753e-05	1
2610020C07Rik	0.3235	0.0328	3.17	24.3	2.4	4.43181e-05	1
Agtpbp1	0.407	0.0734	2.025	28.6	4.7	4.59831e-05	1
Etf1	0.595	0.1948	1.197	41.4	12.9	4.81017e-05	1
Nav2	1.7383	1.0075	1.243	77.1	54.1	5.84561e-05	1
Gm42418	6.6175	7.0879	-0.678	100	100	6.33182e-05	1
Malat1	5.462	4.845	0.787	100	100	8.55914e-05	1
Ano1	1.8532	1.2178	0.756	85.7	63.5	8.66938e-05	1
Nsmce2	0.6954	0.2389	1.714	45.7	17.6	9.07948e-05	1
Upf3b	0.2552	0.0146	3.746	20	1.2	9.31789e-05	1
Nrg2	0.684	0.2358	1.581	44.3	15.3	0.000123103	1
Adam33	0.8263	0.3263	1.226	48.6	18.8	0.000125401	1
2900089D17Rik	0.2669	0.0145	3.992	18.6	1.2	0.000167307	1
Wwc1	0.8512	0.3487	1.388	50	22.4	0.000190801	1
Dab2	1.5081	0.9026	0.842	75.7	49.4	0.00019107	1
Il16	0.9227	0.4133	1.398	55.7	28.2	0.000219605	1
Ubn1	0.3505	0.0461	3.016	22.9	3.5	0.000236343	1
Grip1	1.6306	0.9414	1.171	72.9	48.2	0.000252774	1
Abhd2	1.1517	0.5625	1.426	61.4	32.9	0.000267722	1
Inpp5f	0.5103	0.1633	1.661	37.1	11.8	0.000280785	1
Map4k3	0.9645	0.4556	1.247	57.1	29.4	0.000291831	1
Son	1.4086	0.8082	1.025	72.9	45.9	0.000321005	1
Snhg12	0.2047	0	5.361	14.3	0	0.000337956	1
Dazap1	0.3752	0.0829	2.223	27.1	5.9	0.000345893	1
Dcn	3.0828	3.5667	-0.504	95.7	97.6	0.000346671	1	ECM Score
Guk1	0.2925	0.0341	3.04	20	2.4	0.000354895	1
Ccdc171	0.8345	0.342	1.488	48.6	20	0.000356906	1
Hspb8	0.3942	0.0677	2.722	24.3	4.7	0.000362329	1
Fgd4	0.4442	0.1028	2.24	28.6	7.1	0.000369775	1
Ano6	1.1742	0.648	0.867	68.6	37.6	0.000397837	1
Cdon	2.0213	1.3951	0.84	85.7	68.2	0.000399168	1
Smad4	0.597	0.2198	1.585	41.4	16.5	0.000399698	1
Sqstm1	1.0759	0.5211	0.888	58.6	28.2	0.000405859	1
Phf21a	1.1434	0.6126	0.652	68.6	32.9	0.000409349	1
Stat3	1.479	0.8837	1.024	74.3	49.4	0.000414832	1
Ppp2r2b	1.0849	0.55	0.778	58.6	29.4	0.00043131	1
Myo1d	1.6196	0.9975	1.035	75.7	54.1	0.000441368	1
Gcnt2	1.3902	0.8139	0.804	77.1	45.9	0.000460469	1
Gm26917	1.3564	0.7254	0.637	64.3	32.9	0.000468498	1
Usp54	0.431	0.1172	1.876	30	8.2	0.000469448	1
Cask	0.7347	0.2985	1.356	44.3	20	0.00047217	1
Kcnab1	1.973	1.3196	0.932	87.1	64.7	0.000492122	1
Gm16599	0.3293	0.054	2.694	21.4	3.5	0.000606602	1
Celf2	2.4615	1.932	0.655	91.4	81.2	0.000608278	1
Kdm2a	0.7447	0.3241	1.323	48.6	22.4	0.000614635	1
Vim	1.866	2.2879	-0.741	87.1	88.2	0.000616277	1	Synthetic Classification
Rps18	0.8565	1.4659	-1.212	45.7	63.5	0.000628378	1
Dlc1	1.9772	1.3492	0.695	87.1	64.7	0.000630931	1
Zmiz1	1.2456	0.7305	0.456	68.6	40	0.000649534	1
Pip4k2c	0.166	0	4.942	12.9	0	0.000702074	1
Cep68	0.2064	0	5.646	12.9	0	0.000702074	1
Bri3	0.996	0.5023	1.097	57.1	30.6	0.000703107	1
Slc7a1	0.4572	0.1392	1.468	30	8.2	0.000711672	1
Bnc2	2.6896	2.1746	0.758	94.3	87.1	0.00071184	1
Nt5dc3	0.3995	0.0973	2.202	27.1	7.1	0.000724039	1
Slc4a3	0.2058	0.013	3.696	15.7	1.2	0.000748162	1
Nfkbiz	1.2549	0.7491	0.374	67.1	38.8	0.000752531	1
Sox5	1.7298	1.1054	1.097	78.6	57.6	0.000781387	1
Plxna1	0.2517	0.0361	2.561	18.6	2.4	0.000806779	1
Tbc1d16	0.2618	0.0443	1.854	18.6	2.4	0.000827439	1
Mylip	0.5436	0.1825	1.868	35.7	14.1	0.000836185	1
Hs3st4	0.4481	0.114	2.114	27.1	7.1	0.000851799	1
Mta2	0.2366	0.0206	3.159	15.7	1.2	0.0008607	1
Rps14	1.108	1.7221	-1.041	57.1	71.8	0.000878239	1
Tspan5	0.7615	0.3376	1.267	47.1	22.4	0.000923262	1
Kdm6b	0.4874	0.1292	2.176	28.6	8.2	0.000932001	1
Prrc2a	0.3855	0.1061	1.854	27.1	7.1	0.00104088	1
Fam172a	1.0676	0.6011	0.661	64.3	34.1	0.0010988	1
Rps29	1.384	1.9036	-0.869	71.4	78.8	0.0010995	1
Dyrk1a	0.6764	0.2861	1.316	44.3	18.8	0.00112366	1
1600010M07Rik	0.3082	0.0527	2.596	20	3.5	0.00114947	1
Dock11	0.8197	0.423	0.648	52.9	24.7	0.00116851	1
AY036118	3.4219	3.7842	-0.885	100	97.6	0.00120443	1
Lars2	3.421	3.7253	-0.467	100	98.8	0.00120444	1
Arhgef4	0.2394	0.0249	3.406	17.1	2.4	0.00121224	1
Gm47271	0.3167	0.0565	2.477	20	3.5	0.00123252	1
Rab6b	0.6668	0.2926	1.185	42.9	18.8	0.00123799	1
Wdr33	0.6982	0.2858	1.579	42.9	21.2	0.00124519	1
Atxn1	0.9898	0.5113	1.016	58.6	29.4	0.00130601	1
Zfhx4	1.1452	0.6408	1.007	61.4	37.6	0.00131182	1
Ddx5	1.9034	1.3919	0.594	91.4	70.6	0.00133884	1
Slc35f5	0.2893	0.0566	2.136	20	3.5	0.00135187	1
Ube2e2	1.001	0.48	1.484	52.9	29.4	0.00138455	1
Dnajc5	0.4757	0.2027	0.681	35.7	12.9	0.001398	1
Agap1	1.9101	1.3656	0.794	82.9	67.1	0.0014325	1
Rpl34	0.8078	1.3669	-0.93	42.9	64.7	0.00143878	1
Wt1os	0.6588	0.3094	0.797	45.7	18.8	0.0014504	1
Gm43813	0.1632	0	5.068	11.4	0	0.00145274	1
Bmpr2	0.8699	0.4539	0.97	54.3	29.4	0.00148386	1
Syne2	1.9206	1.3695	0.836	85.7	69.4	0.00149802	1	Cytoskeletal Remodeling
Cdk16	0.3222	0.0867	1.654	24.3	5.9	0.00150892	1
Zc2hc1a	0.5907	0.2564	0.986	40	17.6	0.00155411	1
Tll1	0.3097	0.0716	1.784	21.4	4.7	0.00156577	1
Vgll4	0.5963	0.2604	1.074	40	17.6	0.00160349	1
Kif13b	0.6843	0.3072	1.203	44.3	20	0.00163655	1
Tmsb4x	2.6913	3.1542	-0.876	97.1	90.6	0.00164192	1
Brwd1	0.724	0.3404	1.116	45.7	22.4	0.00169139	1
Numb	0.7613	0.3636	1.201	48.6	24.7	0.00169912	1
Smyd2	0.1855	0.0169	3.076	14.3	1.2	0.0017009	1
Suds3	0.1919	0.0153	3.336	14.3	1.2	0.0017009	1
Tmem108	1.0681	0.5817	1.103	58.6	35.3	0.0017537	1
Papola	0.7352	0.358	1.013	48.6	23.5	0.00182153	1
Usp53	1.2219	0.7419	0.902	68.6	45.9	0.00182694	1
Map4k4	1.0078	0.5599	0.954	58.6	36.5	0.00182888	1
Pou6f1	0.1989	0.027	1.995	14.3	1.2	0.00189819	1
Ccrl2	0	0.1956	-5.185	0	12.9	0.00189819	1
Npas3	1.6227	1.0974	0.779	78.6	57.6	0.0019038	1
Purg	0.2866	0.0436	2.963	18.6	3.5	0.00192422	1
Serf2	0.524	0.9855	-1.159	32.9	52.9	0.00192849	1
Fbxl7	0.8744	0.4446	0.648	48.6	23.5	0.00192884	1
Kcmf1	0.7173	0.3333	1.312	45.7	23.5	0.00194143	1
Rps24	1.5396	2.0263	-0.932	75.7	77.6	0.00197708	1
Snx7	0.3058	0.0754	1.781	21.4	4.7	0.00206892	1
Fnip1	0.7341	0.3593	0.941	47.1	22.4	0.00208632	1
B3gnt2	0.2957	0.0521	2.564	18.6	3.5	0.00215757	1
Gbf1	0.6571	0.3156	0.968	45.7	21.2	0.00224539	1
Map2k4	0.5237	0.2283	0.832	37.1	14.1	0.00228403	1
Rpl17	1.016	1.5309	-0.932	54.3	65.9	0.00230286	1
Coro1c	0.3887	0.1248	1.548	27.1	8.2	0.00231173	1
Slc1a5	0.6555	0.3103	1.099	44.3	21.2	0.00241051	1
Inf2	0.4061	0.1294	1.816	28.6	10.6	0.00243723	1
Cdkn1c	0.0156	0.221	-3.716	1.4	15.3	0.00247584	1
Sik2	0.9783	0.494	1.356	57.1	29.4	0.0025024	1
Sfrp1	0.1994	0.5833	-1.673	11.4	31.8	0.00250366	1
Col4a6	0.425	0.1157	2.207	25.7	8.2	0.00259089	1
Ecpas	0.6943	0.3387	1.025	45.7	22.4	0.00260772	1
Atp8a1	0.5889	0.2921	0.64	42.9	17.6	0.00263433	1
Efna5	2.5619	2.1223	0.598	90	82.4	0.00270506	1
Pawr	0.9454	0.5232	0.912	57.1	31.8	0.0027056	1
Prpf4b	0.5996	0.2505	1.359	37.1	17.6	0.00273923	1
Rassf8	0.522	0.2105	1.428	35.7	15.3	0.00284603	1
Trpm7	1.0961	0.657	0.742	65.7	38.8	0.00287958	1
Ctcf	0.446	0.1655	1.385	31.4	11.8	0.00291717	1
Zfp609	0.53	0.2028	1.399	32.9	12.9	0.00295849	1
Taco1	0.727	0.3166	1.383	40	20	0.00296266	1
Tacc2	0.4715	0.1882	0.801	31.4	11.8	0.0029659	1
Baz1a	0.3285	0.0967	1.484	22.9	5.9	0.00297078	1
Gm15581	0.2944	0.0696	1.711	20	4.7	0.00298024	1
Arid5a	0.1326	0	4.655	10	0	0.0029979	1
Dnttip1	0.1282	0	4.581	10	0	0.0029979	1
Rrnad1	0.1404	0	4.815	10	0	0.0029979	1
Adamtsl4	0.1306	0	4.61	10	0	0.0029979	1
Mthfr	0.1733	0	5.433	10	0	0.0029979	1
4930599N23Rik	0.1329	0	4.748	10	0	0.0029979	1
Hoxa11os	0.1426	0	4.941	10	0	0.0029979	1
Phc1	0.1432	0	4.857	10	0	0.0029979	1
Gm20416	0.1467	0	4.939	10	0	0.0029979	1
Dhx33	0.1351	0	4.704	10	0	0.0029979	1
Acbd4	0.151	0	4.999	10	0	0.0029979	1
Fntb	0.1369	0	4.763	10	0	0.0029979	1
Gm47167	0.1539	0	5.101	10	0	0.0029979	1
Arid4b	1.1739	0.7215	0.662	67.1	41.2	0.00302191	1
Hacd2	0.3469	0.101	1.622	22.9	5.9	0.00302978	1
Rbm39	1.2627	0.843	0.554	70	48.2	0.00303194	1
Srsf10	0.5199	0.2349	0.927	38.6	15.3	0.00306213	1
Clk4	0.4078	0.1433	1.532	30	10.6	0.00313872	1
Airn	1.707	1.1633	0.959	75.7	61.2	0.00314281	1
Rere	1.4534	0.988	0.6	75.7	55.3	0.00319359	1
Kansl1l	0.6845	0.3196	1.138	41.4	21.2	0.00319654	1
Slc38a2	1.3467	0.832	0.976	67.1	48.2	0.00322147	1
Sh3d19	0.9017	0.4657	1.174	51.4	28.2	0.00327772	1
Prss12	0.5401	0.2134	1.591	35.7	15.3	0.00332186	1
Tpt1	2.0383	2.544	-0.632	84.3	88.2	0.00334572	1
Stag2	0.6571	0.3191	0.935	42.9	20	0.00340835	1
Mef2b	0.1964	0.0153	3.64	12.9	1.2	0.00343662	1
Mapk8	0.2988	0.0801	1.708	21.4	5.9	0.00346936	1
Tanc2	0.3384	0.1023	1.855	24.3	7.1	0.00351227	1
Mdm4	0.4858	0.2134	1.003	35.7	14.1	0.0036139	1
Cops8	0.1521	0.0159	2.774	12.9	1.2	0.00362783	1
Gm16552	0.1662	0.017	2.884	12.9	1.2	0.00362783	1
Ptprc	0.043	0.2735	-2.653	2.9	17.6	0.00373357	1
Gm16341	0.3012	0.076	2.097	21.4	5.9	0.00382916	1
Cgn	0.7502	0.3703	1.197	45.7	22.4	0.00390493	1
Shprh	0.3376	0.1095	1.463	24.3	7.1	0.00399907	1
BC052040	0.2505	0.0515	1.927	17.1	3.5	0.00401057	1
Kcnma1	0.2633	0.7077	-1.766	14.3	34.1	0.00403418	1
Tango6	0.715	0.4035	-0.341	45.7	20	0.00403735	1
Nckap5	1.1396	0.7537	0.135	68.6	41.2	0.00403871	1
Birc6	0.8161	0.4324	1.087	51.4	28.2	0.00406852	1
Uba7	0.2646	0.0494	2.689	18.6	4.7	0.00410459	1
Bcl3	0.271	0.0763	1.536	20	4.7	0.00415222	1
Tfdp2	0.6599	0.3418	0.758	45.7	21.2	0.00422587	1
Cdc42bpa	0.9819	0.5631	0.832	55.7	32.9	0.00428829	1
Arhgap10	1.1895	0.7145	1.029	62.9	41.2	0.0043699	1
Rps6kb1	0.3309	0.1123	1.454	25.7	8.2	0.00437631	1
Baiap2l1	0.8333	0.4192	1.293	48.6	27.1	0.00446979	1
Itpr2	0.7136	0.3631	0.931	45.7	22.4	0.00447328	1
Egr3	0.2621	0.0489	2.612	17.1	3.5	0.00447918	1
Kat6b	0.8774	0.4807	0.948	52.9	29.4	0.00450426	1
Gsn	0.9462	1.5392	-0.946	45.7	64.7	0.00455301	1
Atp1a1	0.7338	0.3609	1.228	44.3	23.5	0.00456472	1
Aldh1a2	1.4433	0.9549	0.831	71.4	51.8	0.00458598	1
Map3k5	0.5366	0.2397	0.908	34.3	14.1	0.00464596	1
Eef1a1	1.9417	2.3553	-0.659	84.3	83.5	0.00465089	1
Mlxip	0.3136	0.0913	1.734	21.4	5.9	0.00465223	1
Epc1	0.8805	0.497	0.838	51.4	30.6	0.00473901	1
Rab31	0.2949	0.0849	1.687	21.4	5.9	0.00483492	1
Rplp1	1.7112	2.1932	-0.7	77.1	82.4	0.00483784	1
Pik3ca	0.4982	0.2049	1.387	34.3	15.3	0.0049322	1
Pnpla8	0.3416	0.1214	1.348	25.7	8.2	0.00503541	1
Rnase4	0.779	1.2272	-0.934	47.1	61.2	0.00505133	1
Aff4	1.0019	0.6042	0.82	58.6	37.6	0.0052211	1
Sgms2	0.6168	0.2715	1.309	37.1	17.6	0.00524311	1
Sipa1l2	0.3305	0.0968	2.021	24.3	8.2	0.00526967	1
Bcl2a1d	0	0.1734	-5.076	0	10.6	0.00527134	1
Kat2b	0.63	0.298	1.169	40	20	0.00530863	1
Fgfr2	0.8116	0.424	1.066	48.6	25.9	0.00535661	1
Ube2h	1.3004	0.897	0.754	70	55.3	0.00537748	1
Stxbp1	0.2387	0.0567	1.907	17.1	3.5	0.00544933	1
5430405H02Rik	0.2301	0.057	1.738	17.1	3.5	0.00544933	1
Vps35	0.2684	0.0771	1.745	21.4	5.9	0.00552659	1
Ppp3ca	1.3116	0.8912	0.39	75.7	49.4	0.00558765	1	NFAT Pathway
Actb	2.2256	2.7412	-0.566	88.6	90.6	0.00560352	1
Fgfr1	0.5735	0.2767	0.79	37.1	16.5	0.00560962	1
Rpl37a	1.3574	1.8351	-0.837	68.6	72.9	0.00563129	1
Depdc5	0.2006	0.0295	2.829	14.3	2.4	0.00567329	1
Zfp672	0.1887	0.0297	2.576	14.3	2.4	0.00567329	1
Ext1	1.7772	1.264	0.641	84.3	63.5	0.00571221	1
Elf4	0.4901	0.1904	1.593	31.4	14.1	0.00571929	1
Fez2	0.2746	0.0906	1.264	21.4	5.9	0.00573998	1
Galnt6	0.4367	0.1769	1.514	31.4	12.9	0.00577694	1
Hmgcs2	0.2036	0.0322	2.596	14.3	2.4	0.00580974	1
Abca4	0.2289	0.0608	1.488	17.1	3.5	0.00606675	1
Ezh1	0.2268	0.0607	1.531	17.1	3.5	0.00606675	1
Slc38a11	0.1142	0	4.464	8.6	0	0.00618048	1
Frg2f1	0.1096	0	4.385	8.6	0	0.00618048	1
Nyap1	0.1118	0	4.42	8.6	0	0.00618048	1
Usp42	0.1133	0	4.422	8.6	0	0.00618048	1
Pyroxd1	0.1004	0	4.146	8.6	0	0.00618048	1
Homer2	0.1171	0	4.52	8.6	0	0.00618048	1
9430091E24Rik	0.1078	0	4.36	8.6	0	0.00618048	1
Gm20470	0.1218	0	4.652	8.6	0	0.00618048	1
Zrsr1	0.1242	0	4.748	8.6	0	0.00618048	1
Kdm6bos	0.1248	0	4.686	8.6	0	0.00618048	1
Hoxb2	0.1384	0	5.076	8.6	0	0.00618048	1
Fam171a2	0.1366	0	5.073	8.6	0	0.00618048	1
1810062O18Rik	0.1441	0	5.622	8.6	0	0.00618048	1
A630023A22Rik	0.1427	0	5.267	8.6	0	0.00618048	1
Ngdn	0.1132	0	4.464	8.6	0	0.00618048	1
Prpf40b	0.1217	0	4.637	8.6	0	0.00618048	1
Sft2d1	0.1196	0	4.743	8.6	0	0.00618048	1
Pram1	0.1168	0	4.537	8.6	0	0.00618048	1
Taf7	0.1119	0	4.402	8.6	0	0.00618048	1
Erc2	0.2944	0.0822	1.49	18.6	4.7	0.00619183	1
Atl1	0.1384	0.0121	3.139	11.4	1.2	0.00620512	1
Cyfip2	0.2095	0.0381	2.227	14.3	2.4	0.00623701	1
Ctss	0.0652	0.332	-2.857	5.7	20	0.00623766	1
Erc1	0.5557	0.2518	1.261	37.1	17.6	0.00630527	1
Ndufa2	0.2086	0.5267	-1.518	14.3	32.9	0.00630528	1
Plxna4os3	0.2025	0.0175	3.552	11.4	1.2	0.00637448	1
Thsd4	2.3038	1.7514	1.159	82.9	75.3	0.0064803	1
Wt1	1.7446	1.2716	0.675	81.4	64.7	0.0065187	1
Rnf169	0.7837	0.4178	1.035	47.1	25.9	0.00652763	1
Frmd4b	1.01	0.6054	0.822	57.1	35.3	0.00659083	1
Cobl	1.3047	0.8386	1.06	68.6	50.6	0.00659298	1
Pde8a	0.3356	0.1229	0.917	22.9	7.1	0.00659325	1
Ppm1g	0.0794	0.314	-2.122	5.7	21.2	0.00659325	1
Arhgap28	1.0617	0.5959	1.377	52.9	37.6	0.00659557	1
Aftph	0.6186	0.3123	0.921	42.9	20	0.00660511	1
Sec61b	0.2307	0.5572	-1.472	15.7	34.1	0.00665421	1
Cyp2d22	0.2707	0.0701	1.975	18.6	4.7	0.00670942	1
Mat2a	0.7607	0.3982	1.004	45.7	24.7	0.00671376	1
Adcy3	0.139	0.0131	3.018	11.4	1.2	0.00672574	1
Ubtd1	0.1561	0.0162	2.935	11.4	1.2	0.00672574	1
Ptpn13	1.2806	0.8067	0.893	64.3	44.7	0.00680082	1
Lyve1	0.0951	0.3428	-1.724	5.7	21.2	0.00683314	1
Fbxl4	0.2236	0.0602	1.78	18.6	4.7	0.00684475	1
Rps13	0.9045	1.3557	-0.972	51.4	63.5	0.00687242	1
Man2b2	0.1591	0.0154	3.202	11.4	1.2	0.00690781	1
Nr6a1	0.7859	0.4193	0.755	44.3	22.4	0.00692284	1
Lrp2	0.5505	0.2378	1.457	35.7	17.6	0.0069413	1
Stx16	0.4898	0.2069	1.39	32.9	14.1	0.0070115	1
Rb1cc1	0.5552	0.2695	1.046	38.6	17.6	0.00705053	1
BC024978	0.2091	0.0215	3.234	11.4	1.2	0.0070943	1
Rbm26	0.5343	0.2691	0.749	38.6	16.5	0.00710071	1
Topors	0.2669	0.0679	2.075	18.6	4.7	0.00712279	1
Rras2	0.7918	0.4447	0.819	50	28.2	0.00716772	1
Pnrc2	0.0163	0.2114	-3.78	1.4	12.9	0.00717739	1
Fam102a	0.2396	0.0633	1.831	18.6	4.7	0.00726557	1
Gm42620	0.1706	0.0187	2.977	11.4	1.2	0.0072853	1
Gm26542	0.1823	0.0232	2.67	11.4	1.2	0.0072853	1
Rbm14	0.1452	0.0153	2.864	11.4	1.2	0.0072853	1
Pprc1	0.1576	0.0171	2.851	11.4	1.2	0.0072853	1
Ctps	0.3536	0.1294	1.434	25.7	9.4	0.00731147	1
Bicdl1	0.4055	0.1406	1.702	25.7	9.4	0.00731147	1
Eif4ebp2	0.3442	0.1279	1.291	25.7	9.4	0.00731147	1
Rmnd5a	0.5422	0.2554	1.07	37.1	16.5	0.00734138	1
Frmd6	0.7859	0.457	0.43	50	25.9	0.00739185	1
1500015L24Rik	0.3281	0.104	1.206	18.6	4.7	0.00741092	1
Fosb	1.2784	0.6849	1.415	52.9	36.5	0.00742866	1
Arhgef10	0.3534	0.1427	1.153	27.1	9.4	0.00743915	1
Rbks	0.1465	0.0211	2.242	11.4	1.2	0.00748089	1
Mtmr11	0.1997	0.0438	1.72	14.3	2.4	0.00751804	1
Maged1	0.4839	0.2182	1.145	34.3	15.3	0.00765013	1
Fdx2	0.1325	0.0291	0.931	11.4	1.2	0.00768119	1
Rps3	0.8416	1.2677	-0.721	47.1	65.9	0.00769936	1
Clybl	0.3611	0.1281	1.46	24.3	8.2	0.0077122	1
Hnrnph1	1.1326	0.7439	0.651	68.6	45.9	0.00776016	1
Reps1	0.3603	0.1246	1.68	25.7	9.4	0.00780907	1
Eml2	0.3931	0.1569	1.122	27.1	10.6	0.00790645	1
Avl9	0.3332	0.1267	1.197	24.3	8.2	0.00797814	1
Pten	0.8189	0.4646	0.944	50	30.6	0.00801516	1
Eda	0.507	0.245	0.488	31.4	12.9	0.00805697	1
Ccnd3	0.8925	0.5296	0.7	54.3	31.8	0.00818928	1
Crebbp	0.9732	0.5974	0.737	60	36.5	0.00821533	1
Hmgxb3	0.2004	0.0415	2.257	15.7	3.5	0.00821696	1
Atp1b3	0.4609	0.19	1.432	31.4	14.1	0.00830747	1
Echs1	0.0358	0.2293	-2.746	2.9	15.3	0.00831481	1
Rpl35a	1.0564	1.5425	-0.737	52.9	68.2	0.00843915	1
Itfg1	0.2615	0.0757	1.694	18.6	4.7	0.00850352	1
Mical2	0.9755	0.5791	0.946	58.6	35.3	0.00851165	1
Gcc2	0.5321	0.26	0.957	38.6	17.6	0.00853521	1
Rbm25	0.7822	0.4485	0.86	48.6	29.4	0.00860945	1
Rev1	0.4795	0.2041	1.219	30	12.9	0.00865018	1
Arl5a	0.3019	0.1044	0.997	21.4	7.1	0.00871079	1
Tbc1d23	0.2925	0.1029	1.321	22.9	7.1	0.00874371	1
Med31	0	0.1239	-4.252	0	9.4	0.00876056	1
Med10	0	0.1279	-4.329	0	9.4	0.00876056	1
Dnajc9	0	0.1287	-4.365	0	9.4	0.00876056	1
Ilkap	0.2983	0.0901	1.777	21.4	7.1	0.00886656	1
Il1rapl1	1.5104	1.0677	0.767	70	55.3	0.00886931	1
S100a6	2.2636	2.7026	-0.561	87.1	89.4	0.00889574	1
Apbb2	0.5407	0.2528	1.182	35.7	17.6	0.00890963	1
Hspa9	0.4313	0.2003	0.804	31.4	12.9	0.00893551	1
Fmnl2	0.0856	0.3399	-2.061	5.7	20	0.00910489	1
Ptprd	1.351	0.8776	0.522	71.4	42.4	0.00911805	1
Tenm3	0.7383	0.4135	0.671	44.3	24.7	0.0091303	1
Ints3	0.1977	0.0498	1.672	15.7	3.5	0.00913751	1
R3hdm2	0.4091	0.1874	0.958	31.4	12.9	0.00920177	1
Col18a1	0.687	0.3819	0.635	45.7	21.2	0.00923895	1
Mpp7	0.4992	0.2394	0.974	34.3	16.5	0.00924463	1
Bmp6	0.6695	0.3345	0.939	37.1	17.6	0.00940155	1
Ranbp9	0.4708	0.1915	1.533	30	12.9	0.00945694	1
Gxylt2	0.395	0.1565	1.303	25.7	9.4	0.00948894	1
Meg3	1.7614	1.2388	1.163	70	60	0.00950124	1
0610043K17Rik	0.2137	0.0489	2.047	15.7	3.5	0.00953079	1
Cry1	0.2408	0.0587	2.101	17.1	4.7	0.00957029	1
Galk2	0.3137	0.1008	1.646	21.4	7.1	0.00968337	1
Shroom3	1.0193	0.5721	1.263	54.3	32.9	0.00971816	1
Hlcs	0.4081	0.1636	1.422	28.6	11.8	0.00977721	1
Arid1b	1.2953	0.9165	0.378	72.9	51.8	0.00981973	1
Bcar3	0.8675	0.4753	1.252	50	30.6	0.00982053	1
Tmeff2	0.9418	0.5742	0.545	54.3	32.9	0.00983132	1
Reep1	0.3662	0.1517	1.148	27.1	10.6	0.00985161	1
Ptprf	0.8811	0.5408	0.65	57.1	34.1	0.0098693	1
Sf1	0.4857	0.2098	1.371	31.4	14.1	0.009888	1
Rfx2	0.2654	0.0621	2.319	17.1	4.7	0.0101537	1
Nfib	2.3455	1.9175	0.455	97.1	83.5	0.0101565	1
Osbpl8	0.3733	0.152	1.275	27.1	10.6	0.0101618	1
Rpsa	1.1023	1.5205	-0.717	57.1	68.2	0.0101991	1
Gbp2	0.4542	0.8443	-1.06	28.6	44.7	0.0102351	1
AI838599	0.2123	0.0561	1.628	15.7	3.5	0.0103629	1
Polr3b	0.208	0.0536	1.7	15.7	3.5	0.0103629	1
Osgep	0.1904	0.0451	1.984	15.7	3.5	0.0103629	1
Ghr	1.0646	0.657	0.8	57.1	38.8	0.0105461	1
Smyd3	0.756	0.4258	0.71	45.7	24.7	0.010668	1
Stmn1	0.0915	0.3044	-1.785	7.1	21.2	0.0106917	1
Dock4	0.887	0.5187	0.809	48.6	30.6	0.0107386	1
Atf6	0.3454	0.1405	1.154	25.7	9.4	0.010953	1
Atp6v0a1	0.4043	0.1525	1.635	25.7	10.6	0.0109831	1
Lpp	1.7849	1.3299	0.444	84.3	64.7	0.0110115	1
Sertad2	0.6068	0.292	1.094	35.7	18.8	0.0111114	1
AC149090.1	0.5549	0.2832	0.903	38.6	18.8	0.0111524	1
Ssbp2	1.0139	0.6426	0.636	60	37.6	0.0112813	1
Btg2	1.1478	0.7152	0.937	58.6	41.2	0.0113326	1
AW549877	0.2438	0.0628	2.015	17.1	4.7	0.0114161	1
Cdh23	0.1613	0.0276	2.41	12.9	2.4	0.0114652	1
Socs7	0.1884	0.0289	2.794	12.9	2.4	0.0114652	1
Cd248	0.1793	0.0311	2.47	12.9	2.4	0.0114652	1
Acot8	0.1978	0.0555	1.45	15.7	3.5	0.0114936	1
Rcor3	0.2884	0.1116	0.866	21.4	7.1	0.0115208	1
Sidt2	0.28	0.1149	0.459	21.4	7.1	0.0115208	1
Plcl1	1.0718	0.7146	0.195	62.9	37.6	0.0116484	1
H2-Q4	0.406	0.1669	1.336	27.1	10.6	0.0116679	1
Scyl2	0.1803	0.0311	2.484	12.9	2.4	0.0117317	1
Col4a3bp	0.5818	0.3101	0.818	40	21.2	0.0118141	1
Dcaf5	0.3117	0.14	0.658	24.3	8.2	0.0118723	1
Rab5a	0.3971	0.1711	1.157	28.6	11.8	0.0118754	1
Agfg1	0.698	0.3883	0.929	45.7	27.1	0.0121512	1
Ndufc2	0.1486	0.3686	-1.068	10	25.9	0.0122397	1
Zfc3h1	0.3979	0.1593	1.348	25.7	10.6	0.0122397	1
Nadk2	0.2646	0.0793	1.666	18.6	5.9	0.0122649	1
Slc36a4	0.1626	0.0303	2.273	12.9	2.4	0.0122812	1
Asb13	0.1736	0.0303	2.458	12.9	2.4	0.0122812	1
Gm48678	0.3153	0.0905	2.1	20	7.1	0.0123137	1
R3hdm1	0.5902	0.3124	1.061	41.4	23.5	0.012333	1
Rab11fip3	0.2379	0.0709	1.493	17.1	4.7	0.0123334	1
Rad23b	0.1734	0.4432	-1.678	14.3	29.4	0.0123389	1
Ociad1	0.0939	0.3471	-2.361	7.1	21.2	0.0124093	1
Nectin2	0.462	0.1739	1.758	27.1	11.8	0.0124238	1
Casc3	0.2691	0.1023	0.986	20	5.9	0.0125491	1
Anks1	0.3013	0.1122	1.245	21.4	7.1	0.0125506	1
Ulk2	0.4091	0.1628	1.517	27.1	11.8	0.0127045	1
B230216N24Rik	0.0887	0	4.045	7.1	0	0.0127613	1
Ppp1r15b	0.0882	0	4.075	7.1	0	0.0127613	1
Gm13963	0.0985	0	4.31	7.1	0	0.0127613	1
4930473A02Rik	0.1066	0	4.559	7.1	0	0.0127613	1
Mtg2	0.0994	0	4.323	7.1	0	0.0127613	1
Arsj	0.0952	0	4.211	7.1	0	0.0127613	1
Ddit4l	0.0804	0	3.802	7.1	0	0.0127613	1
Zbtb17	0.1	0	4.44	7.1	0	0.0127613	1
Gm17092	0.1077	0	4.649	7.1	0	0.0127613	1
Cux2	0.0927	0	4.189	7.1	0	0.0127613	1
Lrwd1	0.0946	0	4.203	7.1	0	0.0127613	1
Gcc1	0.0895	0	4.051	7.1	0	0.0127613	1
Spns1	0.106	0	4.496	7.1	0	0.0127613	1
Chid1	0.0864	0	3.973	7.1	0	0.0127613	1
Ccl25	0.097	0	4.271	7.1	0	0.0127613	1
Farsa	0.0842	0	3.905	7.1	0	0.0127613	1
Tradd	0.0867	0	3.969	7.1	0	0.0127613	1
Hinfp	0.0962	0	4.24	7.1	0	0.0127613	1
Ccdc84	0.0814	0	3.825	7.1	0	0.0127613	1
Ankrd24	0.1088	0	4.608	7.1	0	0.0127613	1
Mrnip	0.1187	0	4.857	7.1	0	0.0127613	1
Col23a1	0.1253	0	5.4	7.1	0	0.0127613	1
Atxn7l1os1	0.1017	0	4.394	7.1	0	0.0127613	1
Nrxn3	0.0885	0	4.086	7.1	0	0.0127613	1
Cinp	0.0915	0	4.119	7.1	0	0.0127613	1
Ak6	0.0789	0	3.808	7.1	0	0.0127613	1
Mss51	0.0951	0	4.238	7.1	0	0.0127613	1
Mettl17	0.093	0	4.197	7.1	0	0.0127613	1
Gm49417	0.0892	0	4.05	7.1	0	0.0127613	1
Smpd4	0.0819	0	3.845	7.1	0	0.0127613	1
Pcdhgb5	0.0859	0	3.955	7.1	0	0.0127613	1
Sncaip	0.1027	0	4.415	7.1	0	0.0127613	1
Tbc1d17	0.1211	0.0099	3.247	10	1.2	0.0127757	1
Zcchc14	0.4346	0.2007	0.93	28.6	11.8	0.0127831	1
Ggct	0.1702	0.036	1.95	12.9	2.4	0.0128534	1
Ppm1d	0.1614	0.0322	2.121	12.9	2.4	0.0128534	1
Tab3	0.1584	0.0315	2.066	12.9	2.4	0.0128534	1
Pdlim5	1.1283	0.7564	0.65	64.3	45.9	0.0128973	1
Supt6	0.2737	0.1233	0.305	20	5.9	0.0130028	1
Ints6	0.7761	0.4184	1	42.9	25.9	0.0130249	1
Celsr1	0.2236	0.0676	1.562	17.1	4.7	0.0130636	1
Ino80dos	0.1269	0.013	2.954	10	1.2	0.0131168	1
Slc25a26	0.1297	0.0133	2.969	10	1.2	0.0131168	1
Slc12a7	0.1491	0.0147	3.189	10	1.2	0.0131168	1
Foxo6	0.1599	0.0355	1.775	12.9	2.4	0.0131483	1
Cox4i1	0.6229	0.9916	-0.951	40	55.3	0.0131484	1
Mpp5	0.722	0.3673	1.153	40	21.2	0.0132277	1
Asap1	0.9569	0.5869	0.737	54.3	34.1	0.0133512	1
Kifc3	0.7506	0.4224	1.038	45.7	28.2	0.0133888	1
Gm45025	0.2253	0.0456	2.441	14.3	3.5	0.0134387	1
4732471J01Rik	0.1843	0.0426	1.81	12.9	2.4	0.0134491	1
Smndc1	0.1389	0.0146	3.015	10	1.2	0.0134659	1
Dcaf8	0.4634	0.2532	0.45	35.7	15.3	0.0135297	1
Mfge8	0.0349	0.2078	-2.606	2.9	14.1	0.0135313	1
Limk2	0.3015	0.0977	1.747	21.4	8.2	0.0135924	1
Egr1	1.1052	0.7151	0.681	58.6	40	0.0138049	1
Xrcc4	0.1363	0.0152	2.924	10	1.2	0.0138231	1
Nfkb1	0.8689	0.495	1.105	50	29.4	0.0138576	1
Nme7	0.2764	0.0819	1.891	18.6	5.9	0.0139252	1
Il1b	0.0277	0.1906	-2.4	1.4	11.8	0.0140691	1
Slc6a6	1.1061	0.7192	0.626	60	40	0.0141617	1
Pspc1	0.3914	0.1715	1.245	30	12.9	0.0141772	1
Acp2	0.1239	0.0135	2.88	10	1.2	0.0141888	1
Bmf	0.12	0.0146	2.62	10	1.2	0.0141888	1
Ccdc9b	0.1397	0.0155	3.068	10	1.2	0.0141888	1
Bms1	0.125	0.0148	2.704	10	1.2	0.0141888	1
Clmn	0.1463	0.0179	2.797	10	1.2	0.0141888	1
Serping1	1.1878	1.6289	-0.609	58.6	72.9	0.0141996	1
N4bp2l2	0.3277	0.1252	1.308	22.9	8.2	0.0142515	1
Rbpms	1.6172	1.2495	0.153	82.9	64.7	0.0143696	1
Fam13b	0.5648	0.2852	0.998	37.1	18.8	0.0144304	1
Cnot9	0	0.1283	-4.755	0	8.2	0.014553	1
Polr3e	0	0.116	-4.278	0	8.2	0.014553	1
H2-Ke6	0	0.1094	-4.104	0	8.2	0.014553	1
Sh3d21	0.144	0.0171	2.873	10	1.2	0.0145629	1
4932422M17Rik	0.1264	0.0145	2.792	10	1.2	0.0145629	1
Aars	0.1315	0.0162	2.657	10	1.2	0.0145629	1
Wsb2	0.3124	0.1426	0.447	24.3	9.4	0.0145826	1
Psme4	0.6526	0.3898	0.427	45.7	22.4	0.0145882	1
Pclo	0.2102	0.0441	2.31	14.3	3.5	0.0146057	1
Farsb	0.2322	0.0756	1.289	17.1	4.7	0.0146396	1
Hdac7	0.2536	0.0814	1.42	17.1	4.7	0.014918	1
Vps4a	0.1254	0.0197	2.13	10	1.2	0.0149457	1
Dohh	0.1291	0.0176	2.451	10	1.2	0.0149457	1
Cacnb1	0.1404	0.0189	2.605	10	1.2	0.0149457	1
Tmed8	0.1345	0.0177	2.54	10	1.2	0.0149457	1
Adck1	0.1219	0.0191	2.147	10	1.2	0.0149457	1
Rnf114	0.2418	0.0772	1.582	18.6	5.9	0.0149604	1
Htra1	0.5022	0.2722	0.655	37.1	18.8	0.0149915	1
Psmb9	0.0553	0.2112	-1.734	4.3	16.5	0.014993	1
Fam219a	0.2841	0.1007	1.567	21.4	8.2	0.0150029	1
Hoxb6	0.5176	0.2443	1.19	34.3	17.6	0.0150154	1
Suclg2	0.4182	0.1871	1.146	28.6	12.9	0.0150174	1
Plekha5	0.5234	0.2595	0.926	34.3	16.5	0.0150401	1
Rab30	0.3655	0.1522	1.137	24.3	9.4	0.0150425	1
Kif5c	0.2395	0.0486	2.609	14.3	3.5	0.0152221	1
Zbtb10	0.2112	0.0422	2.623	14.3	3.5	0.0152221	1
Rab3gap2	0.2422	0.0738	1.737	18.6	5.9	0.0152296	1
Kank1	1.3602	0.9786	0.582	74.3	56.5	0.0152625	1
Ppia	0.9677	1.3529	-0.694	52.9	63.5	0.0152723	1
Hipk2	0.3783	0.1543	1.249	24.3	9.4	0.0152773	1
Tspan2	0.1613	0.0308	1.508	10	1.2	0.0153374	1
Ifitm3	1.4303	1.8959	-0.616	65.7	77.6	0.0154164	1
Dip2b	0.5643	0.3056	0.661	37.1	18.8	0.0155717	1
Mical3	0.6178	0.331	0.703	38.6	21.2	0.0156215	1
Tns2	0.2933	0.1349	0.376	21.4	7.1	0.0158804	1
Pan3	0.9011	0.5516	0.851	54.3	34.1	0.0160128	1
A330015K06Rik	0.4193	0.1703	1.355	25.7	10.6	0.0160738	1
Rpl12	0.7644	1.1569	-0.844	44.3	57.6	0.0164027	1
1010001N08Rik	0.477	0.2212	1.197	31.4	15.3	0.0164325	1
Ywhah	0.1836	0.4269	-1.372	14.3	29.4	0.0164325	1
March6	0.5438	0.3243	0.302	40	18.8	0.0164877	1
Hmgn2	0.1762	0.0421	1.983	14.3	3.5	0.0165239	1
Ermp1	0.2063	0.0482	2.046	14.3	3.5	0.0165239	1
Shoc2	0.4895	0.2369	1.124	32.9	16.5	0.0166038	1
Rpia	0.2609	0.0904	1.489	20	7.1	0.0167607	1
Snrnp48	0.2825	0.1015	1.375	20	7.1	0.0167607	1
Macrod1	0.2864	0.1011	1.515	20	7.1	0.0167607	1
Heatr5a	0.3756	0.1719	0.686	25.7	10.6	0.0168065	1
Mindy3	0.5381	0.2618	1.265	34.3	18.8	0.0170123	1
Tut7	0.7366	0.4357	0.688	45.7	27.1	0.0170418	1
Pcf11	0.448	0.2037	1.071	28.6	12.9	0.0170496	1
Enpp4	0.3282	0.1542	0.77	25.7	10.6	0.0170571	1
Ppard	0.1992	0.0481	2.078	14.3	3.5	0.0172107	1
Camsap1	0.2346	0.0821	1.291	18.6	5.9	0.0172361	1
Pip5k1a	0.4283	0.1635	1.705	25.7	11.8	0.0174398	1
Ncoa1	0.5648	0.3169	0.656	38.6	21.2	0.0174414	1
Gm17056	0.3036	0.0667	2.879	15.7	4.7	0.0174938	1
Gm15261	0.2705	0.0975	1.258	18.6	5.9	0.0175409	1
Mmd	0.3024	0.1076	1.616	21.4	8.2	0.0176416	1
Rapgef1	0.4065	0.2054	0.7	30	12.9	0.0177204	1
Smarca5	0.5668	0.3099	0.904	40	22.4	0.0177228	1
Arhgap18	1.4611	1.0977	0.538	72.9	60	0.017936	1
Mgll	0.5078	0.2631	0.84	34.3	17.6	0.0179835	1
Hdlbp	0.8786	0.5523	0.688	54.3	34.1	0.0180366	1
G930009F23Rik	0.4451	0.2115	1.164	31.4	15.3	0.0180405	1
Snrnp200	0.2458	0.0875	1.319	18.6	5.9	0.0181647	1
Gm15614	0.2738	0.0648	2.505	15.7	4.7	0.0181696	1
Nhsl2	0.4258	0.2153	0.726	30	12.9	0.0182139	1
Zbtb11	0.3356	0.1122	1.908	21.4	8.2	0.0182156	1
Zfp654	0.196	0.0507	1.841	14.3	3.5	0.0182879	1
Trip12	0.8249	0.4805	1.117	50	32.9	0.0183189	1
Atxn7	0.5879	0.3118	0.925	38.6	20	0.0184106	1
Tspan15	0.348	0.1626	0.921	27.1	11.8	0.0184147	1
Clcn3	0.3966	0.1975	0.822	30	12.9	0.018465	1
2900026A02Rik	0.2531	0.0911	1.292	18.6	5.9	0.0184839	1
Trp53	0.2452	0.0804	1.625	18.6	5.9	0.0184839	1
Cys1	0.2388	0.0852	1.284	18.6	5.9	0.0184839	1
Tmem126a	0.2874	0.1114	1.087	20	7.1	0.0185287	1
Ssh2	0.4097	0.1925	0.94	28.6	12.9	0.0185349	1
Hsp90b1	0.9759	1.3383	-0.612	55.7	68.2	0.0185382	1
Tmem98	0.4613	0.2375	0.779	32.9	15.3	0.0185534	1
Cyth1	0.1959	0.0579	1.48	14.3	3.5	0.0186598	1
Slc35b3	0.1837	0.0469	1.862	14.3	3.5	0.0186598	1
Ppfibp2	0.9082	0.5422	0.983	52.9	34.1	0.0186682	1
Pum2	0.7817	0.4748	0.813	48.6	31.8	0.0186921	1
Dtnb	0.6627	0.3795	0.871	42.9	27.1	0.0188093	1
Hnrnpul2	0.2859	0.5492	-1.087	21.4	37.6	0.0189227	1
Xdh	0.6587	0.3904	0.551	44.3	24.7	0.0189655	1
Ift57	0.1911	0.049	1.965	14.3	3.5	0.0190384	1
Hsph1	0.5516	0.3105	0.381	32.9	15.3	0.0190441	1
Rtraf	0.1604	0.3714	-1.191	11.4	27.1	0.0190546	1
Zfp131	0.3173	0.1187	1.44	21.4	8.2	0.0191074	1
Igf1r	1.2348	0.8637	0.384	68.6	47.1	0.019181	1
Phtf2	0.2242	0.0601	1.978	15.7	4.7	0.0192262	1
Patj	0.5203	0.2312	1.348	28.6	14.1	0.0192369	1
Rsrc2	0.5268	0.2778	0.955	35.7	20	0.0192476	1
Tlk1	0.5143	0.2501	1.105	31.4	15.3	0.0192719	1
Rexo1	0.1782	0.0503	1.592	14.3	3.5	0.0194236	1
Ube2z	0.1884	0.0522	1.722	14.3	3.5	0.0194236	1
Wipf2	0.1734	0.0484	1.571	14.3	3.5	0.0194236	1
Braf	0.726	0.4458	0.556	45.7	27.1	0.0195248	1
Lncpint	1.6864	1.2928	0.479	81.4	65.9	0.0195279	1
Fhit	0.9172	0.5339	1.003	47.1	30.6	0.0195531	1
Trp53bp2	0.5241	0.2693	0.773	32.9	16.5	0.0196567	1
Map3k2	0.5756	0.3019	1.095	38.6	21.2	0.0196789	1
H2-T22	0.0502	0.2224	-2.284	4.3	15.3	0.019689	1
Lvrn	0.6121	0.3217	0.926	35.7	18.8	0.0197709	1
Rc3h1	0.5524	0.2863	1.11	37.1	20	0.0197759	1
Rpl21	1.0316	1.4282	-0.694	54.3	67.1	0.0197956	1
Crebl2	0.2597	0.0963	1.364	20	7.1	0.0197962	1
Ugp2	0.7259	0.4261	0.769	42.9	27.1	0.0199106	1
Bclaf1	0.6987	0.4206	0.653	44.3	27.1	0.0199484	1
Magi3	1.0588	0.6878	0.692	57.1	37.6	0.0199511	1
Eml6	0.3695	0.1423	1.332	21.4	8.2	0.020037	1
Slc11a2	0.3127	0.1193	1.42	21.4	8.2	0.020037	1
Egfr	0.8439	0.5268	0.743	48.6	32.9	0.0200834	1
Rapgef5	0.7483	0.4375	0.813	45.7	25.9	0.0201743	1
4632427E13Rik	0.3382	0.1302	1.462	22.9	9.4	0.0202477	1
Tnks2	0.5583	0.2899	1.132	38.6	21.2	0.0202758	1
Cobll1	1.4639	1.0716	0.647	74.3	57.6	0.0203309	1
2210016L21Rik	0.016	0.1465	-3.015	1.4	10.6	0.0204615	1
Pex5	0.0182	0.153	-2.817	1.4	10.6	0.0204615	1
Ctps2	0.1707	0.0285	2.681	11.4	2.4	0.0204615	1
Il17rd	0.3654	0.1443	1.451	24.3	10.6	0.020467	1
Ninl	0.6667	0.3959	0.66	44.3	24.7	0.0205437	1
Arl6ip5	0.56	0.3195	0.637	38.6	21.2	0.0206418	1
Zcchc8	0.0169	0.1319	-2.575	1.4	10.6	0.0209251	1
Rpa3	0.0178	0.1423	-2.687	1.4	10.6	0.0209251	1
Ablim2	0.1599	0.0282	2.601	11.4	2.4	0.0209251	1
Jak1	0.8314	0.5272	0.586	50	31.8	0.020969	1
Fbln1	0.3249	0.6853	-0.91	18.6	32.9	0.0210269	1
Sdc4	1.2623	0.841	0.824	68.6	45.9	0.0210419	1
Phtf1	0.2233	0.0656	1.732	15.7	4.7	0.0211068	1
Pi4k2a	0.2242	0.0568	2.231	15.7	4.7	0.0211068	1
Rpl6	0.9183	1.296	-0.799	52.9	62.4	0.0212667	1
Rpl36al	0.4692	0.8013	-1.015	30	47.1	0.0212975	1
Gm20721	0.1871	0.0332	2.687	11.4	2.4	0.0213979	1
Poteg	0.2016	0.0385	2.535	11.4	2.4	0.0213979	1
Col1a2	0.8299	1.2322	-0.866	47.1	57.6	0.0214148	1	Synthetic Phenotype
Esr1	0.6088	0.3274	0.768	35.7	20	0.0214848	1
Col8a1	0.1058	0.3118	-1.606	7.1	20	0.0216743	1
Gm37240	0.4684	0.2124	1.318	28.6	14.1	0.0217241	1
Pknox1	0.1638	0.0319	2.305	11.4	2.4	0.0218799	1
Rpl18a	1.0467	1.419	-0.642	55.7	67.1	0.0219323	1
Pltp	0.511	0.272	0.728	34.3	17.6	0.0219939	1
Tmem258	0.0341	0.1925	-2.583	2.9	12.9	0.0220973	1
Phyhd1	0.0726	0.2505	-1.906	5.7	17.6	0.022136	1
Pbx1	2.7524	2.3031	0.479	100	87.1	0.0222893	1
Abcg2	0.2115	0.0657	1.492	15.7	4.7	0.0223104	1
Gm13561	0.2319	0.0902	1.056	18.6	5.9	0.0223312	1
Lasp1	0.3181	0.1301	1.187	21.4	8.2	0.0223611	1
Zc3h12a	0.1525	0.0293	2.301	11.4	2.4	0.0223714	1
Dhx29	0.1445	0.0287	2.188	11.4	2.4	0.0223714	1
Fads1	0.1456	0.0286	2.231	11.4	2.4	0.0223714	1
Gk5	0.2831	0.0847	2.044	17.1	5.9	0.022406	1
Rpl23	1.5637	1.8984	-0.599	74.3	77.6	0.0224549	1
Hibch	0.0253	0.1653	-2.363	1.4	10.6	0.0226201	1
Rps11	0.8749	1.2523	-0.68	47.1	61.2	0.022654	1
Abi1	1.9455	1.4216	0.679	85.7	61.2	0.0226741	1
Bcr	0.5507	0.3019	0.89	38.6	21.2	0.0226915	1
Sfi1	0.2765	0.1138	1.121	21.4	8.2	0.0227116	1
Tsc1	0.233	0.093	1.03	18.6	5.9	0.0227133	1
Xndc1	0.1787	0.0808	0.049	14.3	3.5	0.0227585	1
Myo9a	0.669	0.4102	0.513	48.6	27.1	0.0227699	1
Ranbp10	0.2404	0.0712	1.928	17.1	5.9	0.022799	1
Angptl2	0.2211	0.5298	-1.67	15.7	29.4	0.022808	1
Atxn2	0.7581	0.4745	0.569	50	29.4	0.0228149	1
Cdk19	0.3741	0.1547	1.187	22.9	9.4	0.022844	1
Il6ra	0.6682	0.3843	0.701	44.3	24.7	0.022868	1
Prim2	0.0242	0.1597	-2.505	1.4	10.6	0.0228724	1
Isca1	0.0228	0.1574	-2.495	1.4	10.6	0.0228724	1
Jtb	0.1641	0.0341	2.156	11.4	2.4	0.0228724	1
Zfp74	0.149	0.0295	2.239	11.4	2.4	0.0228724	1
Rab11a	0.3419	0.1475	1.192	24.3	10.6	0.0229975	1
L3mbtl3	0.3009	0.1305	0.85	21.4	8.2	0.0230668	1
Tram2	0.5579	0.2887	1.126	35.7	18.8	0.0231814	1
Rnf111	0.3236	0.1381	1.149	22.9	9.4	0.023188	1
Atxn7l1	0.7061	0.3935	1.12	42.9	27.1	0.0232988	1
Tap1	0.0248	0.1514	-2.335	1.4	10.6	0.0233832	1
Ezh2	0.1549	0.0289	2.464	11.4	2.4	0.0233832	1
Pik3c2g	0.1663	0.0353	2.152	11.4	2.4	0.0233832	1
Ppp5c	0.1359	0.0306	1.843	11.4	2.4	0.0233832	1
Pam16	0.1391	0.0279	2.155	11.4	2.4	0.0233832	1
Dvl3	0.1577	0.031	2.347	11.4	2.4	0.0233832	1
Rpl8	0.9483	1.3239	-0.616	50	62.4	0.0233908	1
Zeb2	0.282	0.5506	-0.665	12.9	29.4	0.0233977	1
Golga4	0.2904	0.1221	1.182	21.4	8.2	0.0234268	1
Dock1	0.7579	0.4454	0.96	44.3	28.2	0.023452	1
Dcaf6	0.5228	0.2864	0.762	35.7	17.6	0.0235189	1
Bmt2	0.3791	0.1667	1.294	25.7	11.8	0.0235289	1
Macrod2	0.5842	0.373	-0.576	34.3	16.5	0.0235303	1
Dst	1.2369	0.8696	0.438	67.1	47.1	0.023689	1
Dennd1a	0.8721	0.5747	0.315	54.3	31.8	0.0238668	1
Sf3a2	0.1528	0.0382	1.529	11.4	2.4	0.0239038	1
Rmnd5b	0.149	0.0312	2.143	11.4	2.4	0.0239038	1
Dcaf7	0.1473	0.0321	2.019	11.4	2.4	0.0239038	1
Smim4	0.1488	0.0376	1.494	11.4	2.4	0.0239038	1
Dlgap4	0.6802	0.3969	0.79	44.3	24.7	0.0239131	1
Tbc1d9b	0.3039	0.1045	1.791	20	8.2	0.0239753	1
Atrn	0.1964	0.0612	1.606	15.7	4.7	0.0240079	1
Mgat3	0.2351	0.0755	1.675	17.1	5.9	0.0240142	1
Dennd4c	0.677	0.3834	0.936	40	24.7	0.0240614	1
Mvp	0.2839	0.1128	1.34	21.4	8.2	0.0241615	1
Ptpn14	1.0092	0.6829	0.56	58.6	41.2	0.0241748	1
Rps27a	1.013	1.4041	-0.693	52.9	64.7	0.0241896	1
Il1r2	0	0.1063	-4.434	0	7.1	0.0242015	1
Shisa4	0	0.1045	-4.286	0	7.1	0.0242015	1
Actl6a	0	0.0851	-3.692	0	7.1	0.0242015	1
Nudt6	0	0.0903	-3.79	0	7.1	0.0242015	1
Lsm3	0	0.0983	-3.988	0	7.1	0.0242015	1
Plbd1	0	0.109	-4.334	0	7.1	0.0242015	1
Ccr5	0	0.101	-4.22	0	7.1	0.0242015	1
Pip5k1c	0	0.108	-4.372	0	7.1	0.0242015	1
Hgs	0	0.0896	-3.76	0	7.1	0.0242015	1
Ppp1r16a	0	0.1134	-4.614	0	7.1	0.0242015	1
Pdgfrb	0	0.0943	-3.909	0	7.1	0.0242015	1
Pcyox1l	0	0.1041	-4.195	0	7.1	0.0242015	1
Mrpl11	0	0.1153	-4.962	0	7.1	0.0242015	1
Impact	0.4935	0.2673	0.739	34.3	17.6	0.0242761	1
Pdxdc1	0.428	0.2218	0.824	31.4	15.3	0.0243333	1
Asxl2	0.3758	0.1841	0.858	27.1	11.8	0.0243558	1
Peli1	0.7834	0.4836	0.702	48.6	29.4	0.0244236	1
Gm49959	0.18	0.0402	1.946	11.4	2.4	0.0244345	1
Atg2b	0.2225	0.0817	0.844	15.7	4.7	0.0244493	1
Vamp8	0.1707	0.4111	-1.383	12.9	25.9	0.0244972	1
Smim10l1	0.0445	0.2074	-2.055	2.9	12.9	0.0246051	1
Zzz3	0.4607	0.2254	1.079	30	15.3	0.0246391	1
Itpkc	0.2261	0.0432	3.035	12.9	3.5	0.0246889	1
Scpep1	0.3246	0.1377	1.282	24.3	10.6	0.0247135	1
Eif2d	0.2044	0.0677	1.414	15.7	4.7	0.0248978	1
Igsf9b	0.1952	0.0744	0.729	15.7	4.7	0.0248978	1
Muc16	2.0541	1.7008	0.309	85.7	76.5	0.0249101	1
Desi1	0.1399	0.0459	0.479	11.4	2.4	0.0249753	1
Nedd4l	0.8249	0.5355	0.427	52.9	31.8	0.0250642	1
Tgs1	0.2334	0.0771	1.606	17.1	5.9	0.0252852	1
Dusp10	0.2326	0.0855	1.097	15.7	4.7	0.0253534	1
Xkr4	0.7644	0.4538	0.774	44.3	27.1	0.0254627	1
Mtmr14	0.1452	0.0376	1.606	11.4	2.4	0.0255265	1
Adgrl1	0.1461	0.0334	1.893	11.4	2.4	0.0255265	1
Exosc7	0.1425	0.0371	1.557	11.4	2.4	0.0255265	1
Anxa3	0.7637	0.4985	0.246	48.6	28.2	0.025713	1
Klf3	0.7115	0.4628	0.332	47.1	28.2	0.0257847	1
Lzts2	0.4236	0.1861	1.428	27.1	14.1	0.025837	1
Them7	0.1243	0.0116	3.337	8.6	1.2	0.0261844	1
Zbtb8os	0.1225	0.0135	2.996	8.6	1.2	0.0261844	1
Pigb	0.1322	0.0119	3.492	8.6	1.2	0.0261844	1
Mrpl27	0.1176	0.0121	3.045	8.6	1.2	0.0261844	1
Slc30a5	0.1955	0.065	1.441	15.7	4.7	0.0262862	1
Limd1	0.2912	0.1077	1.579	20	8.2	0.0263334	1
Hes6	0.0711	0	3.82	5.7	0	0.0264939	1
Pacc1	0.0997	0	4.851	5.7	0	0.0264939	1
Prrg4	0.0711	0	3.783	5.7	0	0.0264939	1
Bahd1	0.0915	0	4.502	5.7	0	0.0264939	1
Zfp335	0.0726	0	3.835	5.7	0	0.0264939	1
Mrpl47	0.0805	0	4.054	5.7	0	0.0264939	1
Gm17690	0.0833	0	4.144	5.7	0	0.0264939	1
Gm42941	0.0758	0	3.904	5.7	0	0.0264939	1
Gm42836	0.0918	0	4.434	5.7	0	0.0264939	1
Tifa	0.0843	0	4.178	5.7	0	0.0264939	1
Casp6	0.0791	0	4.004	5.7	0	0.0264939	1
Ubap1	0.0731	0	3.824	5.7	0	0.0264939	1
Rps6ka1	0.0702	0	3.711	5.7	0	0.0264939	1
Gm13067	0.0687	0	3.685	5.7	0	0.0264939	1
Arhgef16	0.0697	0	3.755	5.7	0	0.0264939	1
Gm4128	0.0729	0	3.86	5.7	0	0.0264939	1
Kcnh2	0.0724	0	3.829	5.7	0	0.0264939	1
Agbl5	0.0614	0	3.407	5.7	0	0.0264939	1
Fam53a	0.082	0	4.102	5.7	0	0.0264939	1
Zbed5	0.086	0	4.249	5.7	0	0.0264939	1
Bud23	0.0748	0	3.906	5.7	0	0.0264939	1
Map11	0.0773	0	3.941	5.7	0	0.0264939	1
Pex26	0.074	0	3.874	5.7	0	0.0264939	1
Eno2	0.0718	0	3.784	5.7	0	0.0264939	1
Klhl42	0.0713	0	3.756	5.7	0	0.0264939	1
Zfp526	0.0836	0	4.243	5.7	0	0.0264939	1
Josd2	0.0761	0	3.907	5.7	0	0.0264939	1
Klhl25	0.0851	0	4.378	5.7	0	0.0264939	1
5430400D12Rik	0.07	0	3.752	5.7	0	0.0264939	1
Lmo1	0.0623	0	3.437	5.7	0	0.0264939	1
Gm28198	0.0677	0	3.633	5.7	0	0.0264939	1
Fbxl19	0.0637	0	3.492	5.7	0	0.0264939	1
Gm16091	0.0684	0	3.642	5.7	0	0.0264939	1
Dus2	0.0628	0	3.457	5.7	0	0.0264939	1
Marveld3	0.0729	0	3.824	5.7	0	0.0264939	1
Taf1c	0.0845	0	4.222	5.7	0	0.0264939	1
Ints14	0.0643	0	3.506	5.7	0	0.0264939	1
Aste1	0.0694	0	3.763	5.7	0	0.0264939	1
Nek8	0.0701	0	3.716	5.7	0	0.0264939	1
Myo19	0.0793	0	4.009	5.7	0	0.0264939	1
Tk1	0.0741	0	3.849	5.7	0	0.0264939	1
4921511I17Rik	0.0775	0	3.933	5.7	0	0.0264939	1
Rsad2	0.0685	0	3.749	5.7	0	0.0264939	1
Adi1	0.0684	0	3.642	5.7	0	0.0264939	1
4933406C10Rik	0.0717	0	3.772	5.7	0	0.0264939	1
Gm17024	0.0704	0	3.719	5.7	0	0.0264939	1
Unc5a	0.0828	0	4.149	5.7	0	0.0264939	1
Zfp729b	0.0768	0	3.961	5.7	0	0.0264939	1
Ercc8	0.0709	0	3.741	5.7	0	0.0264939	1
Il3ra	0.0949	0	4.475	5.7	0	0.0264939	1
Mmrn2	0.0897	0	4.45	5.7	0	0.0264939	1
Gmpr2	0.0811	0	4.107	5.7	0	0.0264939	1
Spryd7	0.0719	0	3.788	5.7	0	0.0264939	1
Adck5	0.0731	0	3.8	5.7	0	0.0264939	1
Zfp983	0.0749	0	3.96	5.7	0	0.0264939	1
Tbl3	0.0804	0	4.087	5.7	0	0.0264939	1
Ift140	0.0937	0	4.748	5.7	0	0.0264939	1
Dxo	0.0772	0	3.982	5.7	0	0.0264939	1
Pcdhgb4	0.0775	0	3.996	5.7	0	0.0264939	1
Gm50237	0.0813	0	4.167	5.7	0	0.0264939	1
Gng3	0.0683	0	3.64	5.7	0	0.0264939	1
Tbc1d25	0.0757	0	3.914	5.7	0	0.0264939	1
Lancl3	0.0917	0	4.665	5.7	0	0.0264939	1
Cd99l2	0.039	0.1618	-1.751	2.9	12.9	0.0265801	1
Nhsl1	0.757	0.4762	0.687	51.4	31.8	0.0265821	1
Gm20186	0.6124	0.3396	0.929	37.1	20	0.0266461	1
Cacna1g	0.1387	0.0422	1.125	11.4	2.4	0.0266605	1
Cbwd1	0.134	0.0339	1.623	11.4	2.4	0.0266605	1
Ccbe1	0.8526	0.558	0.381	51.4	30.6	0.0267501	1
Golph3	0.3729	0.2025	0.535	27.1	11.8	0.0267962	1
Sptan1	1.0081	0.6773	0.677	58.6	41.2	0.0268422	1
Ccdc107	0.1261	0.0141	3.001	8.6	1.2	0.026865	1
Letm2	0.1092	0.0133	2.712	8.6	1.2	0.026865	1
Dgcr8	0.1323	0.0131	3.259	8.6	1.2	0.026865	1
Gng12	0.8411	0.5551	0.635	52.9	36.5	0.0268753	1
Atf7	0.461	0.2427	0.924	32.9	17.6	0.0269444	1
Plscr2	0.0908	0.2919	-1.854	7.1	18.8	0.0269534	1
Osbpl9	0.7547	0.4735	0.604	48.6	29.4	0.0271592	1
Acsl4	0.6509	0.3939	0.728	44.3	27.1	0.0271786	1
Mras	0.4983	0.2653	0.832	32.9	16.5	0.0272598	1
Jmjd1c	0.8943	0.5738	0.857	52.9	36.5	0.0272875	1
Svopl	0.2783	0.1228	0.865	21.4	8.2	0.0273036	1
Sparcl1	0.4397	0.7821	-1.289	27.1	42.4	0.0273048	1
Eya2	0.1122	0.0146	2.639	8.6	1.2	0.0275609	1
Gm16337	0.1352	0.0141	3.493	8.6	1.2	0.0275609	1
Unc13b	0.1274	0.0146	3.061	8.6	1.2	0.0275609	1
Edrf1	0.1079	0.0119	2.95	8.6	1.2	0.0275609	1
Platr25	0.1243	0.0159	2.757	8.6	1.2	0.0275609	1
Pde12	0.1124	0.0158	2.51	8.6	1.2	0.0275609	1
Ero1l	0.2798	0.0989	1.726	20	8.2	0.0275859	1
Nfatc3	0.3169	0.1365	1.231	22.9	9.4	0.0276805	1	NFAT Pathway
Ibtk	0.3045	0.1462	0.655	21.4	8.2	0.0277202	1
Ufl1	0.0644	0.259	-2.576	5.7	16.5	0.0277596	1
Dlg1	0.8151	0.5199	0.586	48.6	31.8	0.0279028	1
Hectd1	0.6739	0.3976	0.906	45.7	28.2	0.0279999	1
Cxadr	1.1034	0.7698	0.606	65.7	47.1	0.0280091	1
Spopl	0.2734	0.1011	1.591	20	8.2	0.0280146	1
Rnf6	0.2635	0.0932	1.627	18.6	7.1	0.0280558	1
Rlim	0.3958	0.2158	0.56	30	14.1	0.0281575	1
Dmd	0.6628	1.05	-0.974	37.1	51.8	0.0282686	1
Insig1	0.1342	0.0149	3.298	8.6	1.2	0.0282723	1
Tmem178b	0.1134	0.0163	2.458	8.6	1.2	0.0282723	1
Dcun1d2	0.1261	0.0159	2.812	8.6	1.2	0.0282723	1
Lif	0.1286	0.0158	3.04	8.6	1.2	0.0282723	1
0610010K14Rik	0.1105	0.0149	2.548	8.6	1.2	0.0282723	1
AI837181	0.1026	0.0146	2.387	8.6	1.2	0.0282723	1
Ifrd1	1.1507	0.6377	1.749	47.1	32.9	0.0284888	1
Ik	0.2994	0.141	0.731	22.9	9.4	0.028498	1
Usp24	0.5505	0.2829	1.118	32.9	18.8	0.0285938	1
Dock5	0.6525	0.3974	0.553	41.4	23.5	0.028628	1
Fndc3b	1.1263	0.7658	0.695	62.9	43.5	0.0286602	1
Ywhag	0.3988	0.1907	1.084	27.1	12.9	0.0287181	1
Sec23a	0.2945	0.1375	0.879	22.9	9.4	0.0289145	1
Wdr44	0.3313	0.1536	0.884	22.9	9.4	0.0289145	1
Nacc1	0.1614	0.0401	1.996	12.9	3.5	0.0289502	1
Abat	0.172	0.04	2.161	12.9	3.5	0.0289502	1
Proser2	0.1112	0.0158	2.488	8.6	1.2	0.0289994	1
Dnhd1	0.118	0.0169	2.536	8.6	1.2	0.0289994	1
Nek5	0.1265	0.0175	2.659	8.6	1.2	0.0289994	1
Hspbap1	0.0998	0.0148	2.322	8.6	1.2	0.0289994	1
Mir155hg	0.1303	0.0192	2.505	8.6	1.2	0.0289994	1
Gm34636	0.1067	0.0146	2.537	8.6	1.2	0.0289994	1
Plaur	0.3931	0.1815	1.096	25.7	11.8	0.0293339	1
Mafk	0.2202	0.077	1.431	17.1	5.9	0.0294535	1
Sertad1	0.2233	0.0851	1.155	17.1	5.9	0.0294535	1
Lsp1	0.1107	0.3274	-1.59	7.1	18.8	0.0295607	1
Zfp664	0.0669	0.2124	-1.479	4.3	15.3	0.0295847	1
Vps54	0.4391	0.2341	0.715	31.4	16.5	0.0296611	1
Paqr3	0.1116	0.0179	2.23	8.6	1.2	0.0297426	1
Ccdc136	0.1104	0.0179	2.205	8.6	1.2	0.0297426	1
Gm11417	0.1127	0.0175	2.305	8.6	1.2	0.0297426	1
Cab39	0.4094	0.2177	0.793	31.4	15.3	0.0297619	1
Ipo8	0.2488	0.0603	2.571	14.3	4.7	0.029781	1
Aff1	1.1456	0.804	0.6	64.3	47.1	0.0300228	1
Pla2r1	0.4481	0.2244	0.862	28.6	12.9	0.0300476	1
Col4a5	0.6315	0.3576	0.801	37.1	22.4	0.0301057	1
Kdm4b	0.179	0.0439	2.123	12.9	3.5	0.0301096	1
Rhou	0.5718	0.3116	0.887	35.7	20	0.0301264	1
H2-Aa	0.3719	0.7582	-1.385	21.4	35.3	0.0302765	1
Tasor	0.6491	0.3709	1.018	38.6	24.7	0.0303025	1
Osbpl11	0.1887	0.0816	0.6	15.7	4.7	0.0303202	1
Btbd9	0.7734	0.5088	0.424	48.6	30.6	0.0303213	1
Sox4	0.2338	0.0817	1.579	17.1	5.9	0.0304562	1
Eef1b2	0.5919	0.9187	-0.676	34.3	51.8	0.0304806	1
Mfsd4a	0.1245	0.0297	1.109	8.6	1.2	0.0305021	1
Nol9	0.0977	0.0171	1.976	8.6	1.2	0.0305021	1
Pgam5	0.1104	0.0191	2.035	8.6	1.2	0.0305021	1
Zfp1	0.1162	0.0238	1.634	8.6	1.2	0.0305021	1
A930037H05Rik	0.1128	0.0223	1.735	8.6	1.2	0.0305021	1
Fosl1	0.1202	0.0229	1.78	8.6	1.2	0.0305021	1
Vps37c	0.1204	0.0226	1.822	8.6	1.2	0.0305021	1
Tctn3	0.1163	0.0228	1.747	8.6	1.2	0.0305021	1
Cpsf6	0.4391	0.2231	0.982	31.4	15.3	0.0305087	1
Col5a2	0.8939	0.6337	0.717	54.3	43.5	0.0305984	1
Rpl22	0.7398	1.109	-1.032	45.7	54.1	0.0308362	1
Gtf2h1	0.2435	0.0931	1.332	18.6	7.1	0.0308785	1
Cd74	0.5884	1.0649	-1.38	31.4	44.7	0.0309534	1
Klf10	0.4782	0.2438	1.015	30	15.3	0.0309566	1
Mark2	0.5208	0.2939	0.808	37.1	18.8	0.0310106	1
Clic4	1.3956	0.9797	0.778	70	49.4	0.0311238	1
Mgrn1	0.0871	0.2468	-1.387	5.7	17.6	0.0311244	1
Sema4b	0.1749	0.046	1.878	12.9	3.5	0.0313087	1
Birc3	0.2026	0.0582	1.431	12.9	3.5	0.0313087	1
Rps8	1.5487	1.8869	-0.367	72.9	82.4	0.0314963	1
Wwox	1.0407	0.6914	0.695	55.7	37.6	0.0316524	1
Rgs10	0.2862	0.1103	1.481	20	8.2	0.031656	1
Fau	1.143	1.4843	-0.561	57.1	67.1	0.0317261	1
Ccser1	0.3675	0.151	1.525	22.9	10.6	0.0317305	1
Pxdn	0.321	0.134	1.277	21.4	9.4	0.0319054	1
Dock2	0.0509	0.2182	-2.303	4.3	14.1	0.0319645	1
Apol9b	0.0524	0.1977	-1.961	4.3	14.1	0.0319645	1
Cpeb1	0.5682	0.2987	1.304	37.1	20	0.032052	1
Ror2	0.5487	0.3019	0.8	34.3	18.8	0.0320845	1
Csrp2	0.6323	0.3751	0.607	40	22.4	0.0322324	1
Sat1	0.7103	0.4336	0.683	44.3	25.9	0.032279	1
Sfmbt1	0.3787	0.1854	0.977	27.1	12.9	0.0323218	1
Stx18	0.2597	0.098	1.491	18.6	7.1	0.0323791	1
Mrps16	0.0172	0.1465	-3.147	1.4	9.4	0.0325216	1
Rtp4	0.016	0.1278	-2.739	1.4	9.4	0.0325216	1
Poglut1	0.0142	0.1365	-3.134	1.4	9.4	0.0325216	1
H2-DMb2	0.0156	0.14	-3.072	1.4	9.4	0.0325216	1
Rpl18	0.7786	1.0934	-0.692	47.1	58.8	0.0325279	1
Tesk1	0.1651	0.0455	1.813	12.9	3.5	0.0325485	1
Dcaf1	0.2092	0.0878	0.887	17.1	5.9	0.0325497	1
Usp3	0.5742	0.3503	0.505	40	22.4	0.0325901	1
Cpne8	0.3105	0.1104	1.877	20	8.2	0.0326273	1
Gpi1	0.4691	0.2617	0.786	34.3	18.8	0.0326511	1
Nod1	0.381	0.1903	0.826	25.7	11.8	0.0326722	1
Lum	0.333	0.6632	-1.247	18.6	32.9	0.0326745	1
Ypel2	0.5617	0.3089	0.96	38.6	21.2	0.0327564	1
Cux1	0.8722	0.5794	0.491	52.9	34.1	0.032806	1
Thrap3	0.5033	0.2951	0.613	35.7	18.8	0.033054	1
Ap1m1	0.2147	0.081	1.3	17.1	5.9	0.033092	1
Stx4a	0.0472	0.1914	-2.112	4.3	14.1	0.0331027	1
Micu3	0.1736	0.0511	1.578	12.9	3.5	0.033184	1
Lemd2	0.1773	0.0499	1.729	12.9	3.5	0.033184	1
Chka	0.3724	0.191	0.585	24.3	10.6	0.0331857	1
Atg2a	0.2474	0.0651	2.28	14.3	4.7	0.0332044	1
Dpep1	0.0156	0.1549	-3.365	1.4	9.4	0.0332486	1
Pla1a	0.0178	0.157	-3.152	1.4	9.4	0.0332486	1
Tjp1	0.7059	0.4379	0.773	44.3	29.4	0.0333124	1
Ywhaz	1.0083	0.6754	0.679	55.7	38.8	0.033341	1
Zbtb7c	1.1642	0.8342	0.585	67.1	50.6	0.0333681	1
Ppp1cb	0.8255	0.532	0.666	52.9	32.9	0.0334233	1
Myh10	0.3517	0.1478	1.436	22.9	10.6	0.0335592	1
Arcn1	0.4027	0.2175	0.704	30	14.1	0.0336065	1
Med13	0.6783	0.403	0.884	42.9	28.2	0.0336375	1
Daglb	0.4464	0.2237	1.068	30	15.3	0.0337647	1
Col8a2	0.2098	0.0599	1.923	14.3	4.7	0.0338065	1
Mgmt	0.203	0.0587	1.91	14.3	4.7	0.0338065	1
Ctdspl2	0.4199	0.2282	0.522	28.6	14.1	0.0338107	1
Cnst	0.165	0.0502	1.498	12.9	3.5	0.0338301	1
Pold3	0.1716	0.0527	1.478	12.9	3.5	0.0338301	1
Fbrsl1	0.367	0.1618	1.112	24.3	11.8	0.0338688	1
Ube2k	0.5956	0.341	0.853	38.6	22.4	0.033887	1
Zranb1	0.4457	0.2261	1.148	31.4	16.5	0.0339105	1
Slc25a13	0.2273	0.0697	1.877	15.7	5.9	0.0339108	1
Ypel5	0.3654	0.1662	1.264	25.7	11.8	0.0340055	1
Phf14	0.5014	0.2802	0.773	34.3	18.8	0.0340075	1
Ifi27l2a	0.8275	1.1784	-0.774	48.6	58.8	0.0343475	1
Dpp4	1.671	1.2743	0.6	77.1	61.2	0.0343856	1
Lypd6b	0.2234	0.0641	1.991	14.3	4.7	0.0344179	1
Has1	0.1742	0.0518	1.659	12.9	3.5	0.0344869	1
Las1l	0.1653	0.0525	1.457	12.9	3.5	0.0344869	1
Bnc1	0.6381	0.3811	0.786	41.4	25.9	0.0347682	1
Mpdz	0.7475	0.4707	0.739	48.6	31.8	0.0347769	1
Rpl11	0.9784	1.3496	-0.847	54.3	65.9	0.0349122	1
Lrpprc	0.5356	0.2712	1.325	32.9	18.8	0.0349584	1
Ctbp1	0.2563	0.114	0.692	18.6	7.1	0.0350189	1
Zdbf2	0.5051	0.2571	1.036	30	15.3	0.0350333	1
Phykpl	0.2639	0.0777	2.069	15.7	5.9	0.0350732	1
Josd1	0.1657	0.0514	1.454	12.9	3.5	0.0351546	1
Gtf2f1	0.1805	0.0646	0.937	12.9	3.5	0.0351546	1
Fam173a	0.0324	0.161	-2.281	2.9	11.8	0.0351546	1
Copb2	0.2354	0.4606	-1.287	20	31.8	0.0352094	1
Polr1d	0.3277	0.1477	1.098	22.9	10.6	0.0354773	1
Ptpn18	0.0229	0.1749	-3.105	1.4	9.4	0.0355134	1
Cd82	0.4282	0.2386	0.726	32.9	16.5	0.035557	1
Eif4e	0.2839	0.1025	2.393	18.6	7.1	0.0355683	1
Mllt3	0.5997	0.3383	0.865	35.7	21.2	0.0356869	1
St3gal6	0.6456	0.3748	0.868	38.6	24.7	0.0357048	1
Dixdc1	0.1694	0.0549	1.376	12.9	3.5	0.0358333	1
Rcsd1	0.3437	0.1506	1.249	22.9	10.6	0.0359712	1
Tomm20	0.1385	0.3252	-1.27	10	22.4	0.0360219	1
Fam13a	0.0192	0.1286	-2.462	1.4	9.4	0.036297	1
Gm46367	0.2166	0.0672	1.738	14.3	4.7	0.0363093	1
Zfp407	0.495	0.2395	1.35	30	16.5	0.0364198	1
Rbbp8	1.0076	0.658	0.889	52.9	38.8	0.0365066	1
Clk1	0.7062	0.4265	0.876	42.9	28.2	0.0365667	1
Fkbp9	0.5519	0.32	0.798	37.1	21.2	0.0365669	1
Arhgap23	0.3894	0.1814	1.178	25.7	12.9	0.0365933	1
St6gal1	0.5768	0.3518	0.6	38.6	22.4	0.0365954	1
Taf13	0.2561	0.1111	0.992	18.6	7.1	0.0366893	1
2610008E11Rik	0.2138	0.0685	1.707	15.7	5.9	0.0368805	1
Npc1	0.2101	0.0646	1.768	14.3	4.7	0.0369591	1
Sema6d	0.3766	0.1907	0.679	25.7	12.9	0.0370704	1
Bud31	0.0196	0.1215	-2.235	1.4	9.4	0.0370953	1
Hmgb2	0.0911	0.2505	-1.106	5.7	16.5	0.03713	1
Smg1	0.7518	0.4864	0.653	47.1	31.8	0.0371688	1
Cyp4f13	0.0307	0.1752	-2.866	2.9	11.8	0.0372242	1
Phip	0.8143	0.532	0.539	50	31.8	0.0372355	1
Slc45a4	0.2369	0.1034	0.916	18.6	7.1	0.037261	1
Nme2	0.4092	0.7161	-1.093	24.3	36.5	0.0372771	1
Mcc	0.4365	0.2338	0.941	31.4	16.5	0.0373189	1
Ddo	0.2624	0.1217	0.741	20	8.2	0.0373204	1
H2-Ab1	0.2629	0.6024	-1.649	14.3	27.1	0.0373365	1
Foxp2	0.8643	0.5498	0.883	48.6	32.9	0.0374211	1
Cystm1	0.5573	0.3261	0.793	37.1	22.4	0.0376184	1
Rps26	1.0607	1.3522	-0.573	61.4	67.1	0.0376674	1
Sorbs1	0.7651	0.4753	0.795	45.7	29.4	0.0377442	1
Ptgis	1.1933	0.8679	0.499	64.3	48.2	0.0378327	1
Rasa2	0.2659	0.1194	0.814	18.6	7.1	0.0378402	1
Tmlhe	0.2432	0.1027	1.111	18.6	7.1	0.0378402	1
Slc4a2	0.2468	0.1026	1.23	20	8.2	0.0378757	1
Znfx1	0.1361	0.0237	2.581	10	2.4	0.0379086	1
Nr2f6	0.1548	0.0492	1.381	12.9	3.5	0.0379368	1
Glis2	0.3312	0.1676	0.833	25.7	11.8	0.0382874	1
Ccdc187	0.1898	0.0556	1.885	14.3	4.7	0.0382884	1
Bbx	0.6143	0.3736	0.661	41.4	23.5	0.0383719	1
Cfap69	0.287	0.1267	1.008	20	8.2	0.038438	1
Sipa1l3	0.2787	0.12	1.178	20	8.2	0.038438	1
Snrnp70	0.4986	0.2985	0.416	34.3	18.8	0.0385873	1
Dis3l2	0.5548	0.3271	0.595	37.1	21.2	0.0386432	1
Gars	0.0387	0.1797	-2.354	2.9	11.8	0.0386609	1
Abcc9	0.036	0.1783	-2.556	2.9	11.8	0.0386609	1
Rps17	0.6999	0.9992	-0.643	44.3	55.3	0.038729	1
Plpp1	0.7731	0.4954	0.861	47.1	34.1	0.0389328	1
Fbxo38	0.1886	0.0606	1.649	14.3	4.7	0.0389682	1
Serpine2	0.1817	0.378	-0.86	11.4	24.7	0.0390322	1
Cd52	0.0407	0.1751	-2.003	2.9	11.8	0.0393967	1
Dusp22	0.0383	0.1769	-2.474	2.9	11.8	0.0393967	1
Tmem87a	0.2279	0.076	1.654	15.7	5.9	0.0394132	1
Akirin1	0.2142	0.0709	1.69	15.7	5.9	0.0394132	1
Lrba	1.351	1.0451	0.476	71.4	60	0.0394633	1
Med12l	0.4121	0.1911	1.341	25.7	12.9	0.0395362	1
Gm26632	0.3265	0.1423	1.185	21.4	9.4	0.0395542	1
Gm15563	0.1382	0.0279	2.296	10	2.4	0.0395805	1
Mcrip1	0.2023	0.104	0.281	17.1	5.9	0.0395848	1
Fkbp2	0.1391	0.3118	-1.126	10	22.4	0.0395895	1
Gm36975	0.2313	0.0747	1.74	14.3	4.7	0.0396583	1
Szrd1	0.2073	0.065	1.77	14.3	4.7	0.0396583	1
Faf2	0.1777	0.0592	1.484	14.3	4.7	0.0396583	1
Zswim6	0.7152	0.4433	0.729	44.3	27.1	0.0397105	1
Pfkfb3	0.0675	0.2327	-1.976	4.3	14.1	0.0400016	1
Eif4g1	0.4069	0.2024	1.067	27.1	14.1	0.0400091	1
Mrpl48	0.4218	0.2183	0.829	27.1	12.9	0.0401923	1
Mtss1	1.0027	0.6993	0.652	57.1	42.4	0.0402009	1
Ablim3	0.3896	0.2244	0.386	28.6	14.1	0.040252	1
Psme1	0.4983	0.2919	0.615	35.7	18.8	0.0403311	1
Ubtf	0.3288	0.1645	0.899	25.7	11.8	0.0403329	1
Map3k12	0.1761	0.0578	1.591	14.3	4.7	0.0403586	1
Ptpn22	0	0.0831	-3.795	0	5.9	0.0403791	1
Pdp1	0	0.068	-3.312	0	5.9	0.0403791	1
Tent5b	0	0.0886	-3.991	0	5.9	0.0403791	1
Wrap73	0	0.0807	-3.715	0	5.9	0.0403791	1
Atp6v0a2	0	0.0982	-4.453	0	5.9	0.0403791	1
Bri3bp	0	0.0807	-3.755	0	5.9	0.0403791	1
Zfand2a	0	0.0851	-3.94	0	5.9	0.0403791	1
Mkrn2	0	0.0901	-4.032	0	5.9	0.0403791	1
Ptpn6	0	0.0819	-3.755	0	5.9	0.0403791	1
Tmem126b	0	0.0857	-3.999	0	5.9	0.0403791	1
Adgra2	0	0.0998	-4.343	0	5.9	0.0403791	1
Gins2	0	0.0722	-3.466	0	5.9	0.0403791	1
Ldlr	0	0.0898	-4.074	0	5.9	0.0403791	1
Nedd1	0	0.0764	-3.607	0	5.9	0.0403791	1
Atad5	0	0.084	-3.875	0	5.9	0.0403791	1
Rnf144a	0	0.0729	-3.455	0	5.9	0.0403791	1
Ngb	0	0.0915	-4.104	0	5.9	0.0403791	1
Sla	0	0.0805	-3.697	0	5.9	0.0403791	1
Ccdc134	0	0.1008	-4.477	0	5.9	0.0403791	1
Znrd1as	0	0.0801	-3.684	0	5.9	0.0403791	1
Ttc39c	0	0.084	-3.914	0	5.9	0.0403791	1
Pcx	0	0.0828	-3.789	0	5.9	0.0403791	1
D030056L22Rik	0	0.1051	-4.498	0	5.9	0.0403791	1
Kazald1	0	0.0726	-3.476	0	5.9	0.0403791	1
Ap1s2	0	0.0933	-4.301	0	5.9	0.0403791	1
Elf1	0.7173	0.4676	0.385	45.7	27.1	0.0404152	1
Isx	0.1378	0.0264	2.411	10	2.4	0.0404398	1
Zbtb2	0.162	0.0268	3.089	10	2.4	0.0404398	1
Zfp287	0.1366	0.027	2.365	10	2.4	0.0404398	1
Lage3	0.1307	0.0273	2.181	10	2.4	0.0404398	1
Phf3	0.4985	0.3026	0.404	35.7	18.8	0.0405578	1
Ahctf1	0.3464	0.1807	0.804	27.1	12.9	0.040702	1
Rab2a	0.9699	0.6881	0.327	58.6	40	0.0407453	1
Jun	1.1626	0.8117	0.577	57.1	41.2	0.0407455	1
Arhgap15	0.0983	0.2765	-1.549	5.7	16.5	0.0408003	1
Foxo1	0.5315	0.2956	0.914	34.3	18.8	0.0408364	1
Zfpm2	1.8372	1.4212	0.433	82.9	65.9	0.0408432	1
Tab1	0.1504	0.0623	0.702	12.9	3.5	0.0409041	1
Usp32	0.4451	0.2207	1.242	30	16.5	0.0410429	1
Srrt	0.1851	0.0591	1.737	14.3	4.7	0.0410694	1
Plxnb2	0.1376	0.3364	-1.535	11.4	22.4	0.0410773	1
Prkd1	0.4072	0.1871	1.236	22.9	10.6	0.0412408	1
Lias	0.1387	0.027	2.345	10	2.4	0.0413147	1
Pip4p1	0.14	0.0281	2.344	10	2.4	0.0413147	1
Gm49969	0.1441	0.0304	2.22	10	2.4	0.0413147	1
Fyn	0.0906	0.2949	-2.145	7.1	17.6	0.0413431	1
Tm4sf1	0.9751	0.655	0.631	57.1	37.6	0.0415432	1
Ddr2	0.7562	0.5094	0.341	50	30.6	0.0415975	1
Myrf	0.5693	0.3321	0.842	38.6	22.4	0.0416677	1
Lca5	0.182	0.0597	1.572	14.3	4.7	0.0417908	1
Nploc4	0.3085	0.1494	0.854	22.9	10.6	0.041802	1
Zfp451	0.2724	0.1318	0.593	20	8.2	0.0419629	1
Rnf167	0.2719	0.1243	1.007	20	8.2	0.0419629	1
Trmt2b	0.0606	0.2073	-1.947	4.3	14.1	0.0420823	1
Pcdh15	0.2306	0.116	0.396	18.6	7.1	0.0421133	1
Nr2c2	0.4157	0.2263	0.764	28.6	15.3	0.0421704	1
Gm16364.1	0.1456	0.0293	2.37	10	2.4	0.0422057	1
Fgf18	0.1296	0.0276	2.174	10	2.4	0.0422057	1
Col4a1	0.4348	0.7482	-1.111	27.1	41.2	0.0422162	1
Large1	0.9805	0.6671	0.63	55.7	37.6	0.0422409	1
Adk	0.9656	0.6637	0.675	52.9	40	0.0422409	1
Cox8a	0.559	0.8384	-0.628	35.7	50.6	0.0422524	1
Kmt2a	0.5895	0.3422	0.906	38.6	23.5	0.0424781	1
B3galnt2	0.2619	0.118	1.05	20	8.2	0.0425763	1
Atp5g2	0.3928	0.6465	-0.708	24.3	40	0.0426501	1
Dnajc13	0.4667	0.3001	0.057	34.3	17.6	0.0427362	1
Atp6v1f	0.1453	0.3215	-1.102	10	22.4	0.042882	1
Helz	0.343	0.1647	1.088	24.3	11.8	0.0430001	1
Icam1	0.6252	0.3362	1.094	34.3	21.2	0.0430003	1
Ubl3	0.4268	0.2175	1.1	28.6	16.5	0.043016	1
Focad	0.2902	0.1349	0.965	21.4	9.4	0.043023	1
Tnfaip8	0.578	0.3485	0.696	38.6	22.4	0.0430249	1
Ptges3	0.4016	0.6481	-0.776	27.1	41.2	0.0430807	1
9330175M20Rik	0.142	0.0327	2.048	10	2.4	0.0431128	1
Fam110a	0.1181	0.0289	1.819	10	2.4	0.0431128	1
Rhbdl3	0.1172	0.0281	1.873	10	2.4	0.0431128	1
Sav1	0.1422	0.0288	2.352	10	2.4	0.0431128	1
Ankra2	0.1323	0.0294	2.073	10	2.4	0.0431128	1
Aifm1	0.1528	0.0318	2.38	10	2.4	0.0431128	1
Slc2a3	0.3934	0.1874	1.207	25.7	12.9	0.0432212	1
Tshz3	0.6756	0.4329	0.505	42.9	25.9	0.0432675	1
Tln2	0.3936	0.2026	0.997	28.6	15.3	0.04372	1
Pkp2	0.3806	0.1929	0.906	25.7	12.9	0.0437706	1
Strbp	0.6091	0.3759	0.643	38.6	23.5	0.0438475	1
Lamc1	0.6073	0.388	0.387	41.4	23.5	0.0439903	1
Tmco4	0.1441	0.0298	2.366	10	2.4	0.0440364	1
Pdzd11	0.1275	0.0388	1.026	10	2.4	0.0440364	1
Adamtsl1	1.5722	1.2385	-0.156	78.6	58.8	0.044261	1
Ctif	0.4105	0.1988	1.18	25.7	12.9	0.0443259	1
Lcor	0.5477	0.3294	0.791	37.1	23.5	0.0444194	1
Trpc1	0.2711	0.1279	0.823	20	8.2	0.0444618	1
Exoc6b	0.9767	0.6873	0.32	61.4	38.8	0.0445142	1
Cyth3	0.4081	0.2221	0.808	30	15.3	0.0445735	1
Chuk	0.2247	0.0853	1.415	17.1	7.1	0.0447736	1
Tafa2	0.2415	0.0829	2.116	14.3	4.7	0.0447846	1
Map2k3	0.3008	0.1451	0.82	21.4	9.4	0.0448517	1
Irgm1	0.042	0.1619	-1.773	2.9	11.8	0.0448876	1
Efemp2	0.0432	0.1466	-1.367	2.9	11.8	0.0448876	1
Loxl1	0.7295	0.4675	0.689	48.6	31.8	0.0449749	1
Evc	0.1354	0.0308	2.043	10	2.4	0.0449766	1
Galk1	0.1267	0.0308	1.834	10	2.4	0.0449766	1
Gm34455	0.1404	0.0366	1.746	10	2.4	0.0449766	1
Dync1h1	0.685	0.4369	0.777	44.3	30.6	0.044981	1
Flnc	0.3972	0.1782	1.478	22.9	10.6	0.0450051	1
Ppp6r3	0.6455	0.4038	0.626	42.9	25.9	0.0450691	1
Trio	0.8253	0.5422	0.602	51.4	32.9	0.0451898	1
Erbin	0.8592	0.5983	0.426	54.3	36.5	0.0452939	1
Pcdh9	0.2269	0.0867	1.426	14.3	4.7	0.0455607	1
Ate1	0.1949	0.0711	1.408	15.7	5.9	0.0456558	1
Rhpn2	0.4215	0.2256	0.923	28.6	15.3	0.0458607	1
Rbm33	0.2144	0.4083	-0.879	14.3	28.2	0.0459072	1
Tram1	0.5021	0.3039	0.537	35.7	20	0.0459184	1
Bend7	0.1409	0.0376	1.747	10	2.4	0.0459337	1
Agbl4	0.1448	0.0374	1.76	10	2.4	0.0459337	1
Fa2h	0.1385	0.0319	2.053	10	2.4	0.0459337	1
Ncapd3	0.1461	0.0413	1.345	10	2.4	0.0459337	1
Rdh5	0.1202	0.0285	1.903	10	2.4	0.0459337	1
Zfp57	0.1296	0.0293	2.197	10	2.4	0.0459337	1
Fhod3	0.1353	0.0365	1.546	10	2.4	0.0459337	1
Lmbrd1	0.458	0.2533	0.881	31.4	16.5	0.0460659	1
Filip1	0.6371	0.3942	0.592	40	23.5	0.0462901	1
Foxj3	0.333	0.1533	1.213	22.9	10.6	0.0465287	1
Podxl	0.4766	0.2747	0.605	31.4	16.5	0.0465987	1
Snta1	0.2443	0.0887	1.618	17.1	7.1	0.0468796	1
Dnajb2	0.1242	0.0327	1.672	10	2.4	0.0469079	1
Pigt	0.1394	0.0393	1.524	10	2.4	0.0469079	1
Ino80b	0.1313	0.0327	1.812	10	2.4	0.0469079	1
Ints13	0.1434	0.0359	1.888	10	2.4	0.0469079	1
Srek1ip1	0.1197	0.0348	1.37	10	2.4	0.0469079	1
Tsc2	0.1476	0.0504	0.547	10	2.4	0.0469079	1
Gpsm3	0.1348	0.0353	1.734	10	2.4	0.0469079	1
Heatr5b	0.1416	0.0375	1.761	10	2.4	0.0469079	1
Fam114a1	0.397	0.2047	0.952	28.6	15.3	0.0469637	1
Rcn2	0.2577	0.1308	0.475	20	8.2	0.0470852	1
Hs3st1	0.5006	0.3036	0.483	34.3	20	0.0470922	1
Eif2ak3	0.1738	0.0668	1.153	14.3	4.7	0.0471469	1
Igf1	0.1152	0.2643	-0.983	7.1	18.8	0.047422	1
Vma21	0.0553	0.1591	-0.969	2.9	11.8	0.0474312	1
1810013L24Rik	0.6288	0.3902	0.654	44.3	25.9	0.0475372	1
Cst3	0.9692	1.3657	-0.936	52.9	61.2	0.0477015	1
Nr1d2	0.6123	0.3848	0.571	40	24.7	0.0477813	1
Sp4	0.2786	0.1142	1.327	18.6	8.2	0.0478897	1
Erf	0.1596	0.0425	1.731	10	2.4	0.0478994	1
Ammecr1l	0.127	0.0381	1.263	10	2.4	0.0478994	1
Smu1	0.2018	0.0938	0.424	14.3	4.7	0.0479572	1
Cachd1	0.5693	0.3228	1.018	35.7	22.4	0.047978	1
Esyt3	0.3796	0.1929	1.006	27.1	14.1	0.0481038	1
Ntn1	0.4499	0.2803	0.179	28.6	14.1	0.0482792	1
Hsp90ab1	1.3778	1.7004	-0.519	70	77.6	0.048287	1
Dennd1b	0.6174	0.3799	0.755	41.4	25.9	0.0487045	1
Rps20	1.3767	1.6453	-0.684	70	68.2	0.048713	1
Smarca4	0.2903	0.1154	1.56	20	9.4	0.0488223	1
Por	0.6235	0.391	0.828	40	28.2	0.0488626	1
Synpr	0.1653	0.0522	1.492	10	2.4	0.0489085	1
Spata5	0.3144	0.151	1.057	22.9	10.6	0.049056	1
Wwp2	0.2347	0.109	0.942	20	8.2	0.049137	1
Srsf4	0.3811	0.1949	1.066	27.1	14.1	0.0492806	1
Nlgn1	0.4045	0.1602	1.748	18.6	8.2	0.0492986	1
Afdn	0.8757	0.6016	0.469	55.7	36.5	0.0493758	1
Raf1	0.4797	0.2893	0.338	32.9	17.6	0.049454	1
Atp5e	0.4822	0.7718	-0.8	30	42.4	0.0498603	1
Sec24d	0.3939	0.2068	0.857	27.1	14.1	0.049878	1
Dhdh	0.132	0.0409	1.239	10	2.4	0.0499353	1
Slc30a6	0.1311	0.0402	1.285	10	2.4	0.0499353	1
Atp2b4	0.945	0.6761	0.169	57.1	37.6	0.0500069	1
Coro7	0.1626	0.0404	2.123	11.4	3.5	0.050143	1
Ccdc50	0.557	0.339	0.699	37.1	22.4	0.0502438	1
Hoxb4	0.2168	0.0844	1.292	15.7	5.9	0.0502646	1
Sema5a	1.6307	1.2984	0.463	80	67.1	0.0504925	1
Ptpn21	0.2313	0.0941	1.194	17.1	7.1	0.0505747	1
Grn	0.5271	0.3104	0.776	35.7	21.2	0.0506216	1
Elk4	0.3287	0.1651	0.953	24.3	11.8	0.050821	1
Rpl3	0.9309	1.2245	-0.577	54.3	62.4	0.0509092	1
Tmem11	0.1261	0.0365	1.445	10	2.4	0.0509802	1
Riok1	0.1243	0.0422	1.054	10	2.4	0.0509802	1
Gm20467	0.1173	0.0367	1.252	10	2.4	0.0509802	1
Ubac1	0.1767	0.0453	2.167	11.4	3.5	0.051097	1
Zfp771	0.1583	0.041	2.021	11.4	3.5	0.051097	1
Tra2b	0.7105	0.4584	0.648	44.3	29.4	0.0511059	1
Prkcb	0.0553	0.2159	-2.224	4.3	12.9	0.0513167	1
Cpped1	0.2659	0.1287	0.913	21.4	9.4	0.0514274	1
Gstt1	0.0996	0.2484	-1.258	7.1	17.6	0.0514769	1
Tmem176b	0.6847	0.9735	-0.721	42.9	54.1	0.0514803	1
Sema3e	0.6679	0.4	0.951	38.6	24.7	0.0515768	1
Plcb4	0.5333	0.3087	0.649	31.4	17.6	0.0516988	1
Ptpn12	0.6337	0.4208	0.443	41.4	27.1	0.0518805	1
Dclk1	0.2272	0.0948	1.117	15.7	5.9	0.051885	1
Zfp260	0.2237	0.098	0.747	15.7	5.9	0.051885	1
Lrch1	0.5256	0.3002	0.853	32.9	18.8	0.0519294	1
Rnf150	0.1761	0.3767	-1.224	11.4	23.5	0.0520021	1
Aopep	1.3716	1.0267	0.57	68.6	52.9	0.0521556	1
Rbms3	1.3838	1.0799	0.209	72.9	56.5	0.0522356	1
Stat5b	0.456	0.2573	0.848	31.4	17.6	0.0522797	1
Tut4	0.8323	0.5509	0.752	47.1	35.3	0.0523004	1
Capn2	0.3992	0.2088	0.962	27.1	14.1	0.0523286	1
Tcf7l2	1.0597	0.7508	0.618	60	43.5	0.0524991	1
Tbc1d2b	0.0901	0.2282	-0.869	5.7	15.3	0.052532	1
Tgfb3	0.3767	0.1891	1.153	25.7	12.9	0.0527449	1
Camk1d	3.681	3.8795	-0.383	100	100	0.0528403	1
Setd7	0.5759	0.3576	0.668	38.6	23.5	0.0528696	1
Kif13a	0.9469	0.6723	0.419	57.1	40	0.0528883	1
Usp34	0.9456	0.662	0.596	55.7	41.2	0.0528883	1
Lbp	0.0962	0.244	-1.349	7.1	17.6	0.0529735	1
Plcd1	0.1563	0.0398	2.085	11.4	3.5	0.0530504	1
Sun2	0.1745	0.0447	2.139	11.4	3.5	0.0530504	1
Tmem151a	0.5522	0.3277	0.751	35.7	21.2	0.0530919	1
Rpl10a	0.7558	1.0443	-0.754	47.1	55.3	0.0531142	1
Psmb1	0.1718	0.3545	-1.072	11.4	23.5	0.0533107	1
Ppm1l	0.5955	0.3496	0.889	35.7	22.4	0.0533149	1
Timp2	1.1813	1.4998	-0.528	61.4	70.6	0.0533988	1	ECM Score
Junos	0.1061	0.0131	2.897	7.1	1.2	0.0534635	1
Ctnnbip1	0.0983	0.0133	2.682	7.1	1.2	0.0534635	1
Det1	0.093	0.0118	2.691	7.1	1.2	0.0534635	1
B430010I23Rik	0.1083	0.0116	3.147	7.1	1.2	0.0534635	1
Prkaca	0.1113	0.0118	3.247	7.1	1.2	0.0534635	1
Klhdc4	0.0842	0.0116	2.525	7.1	1.2	0.0534635	1
Hmbs	0.1122	0.0145	2.858	7.1	1.2	0.0534635	1
Elp2	0.0901	0.0116	2.661	7.1	1.2	0.0534635	1
Rrp12	0.0941	0.0118	2.761	7.1	1.2	0.0534635	1
Tmem183a	0.1923	0.0805	1.032	15.7	5.9	0.0535489	1
Plk3	0.2306	0.0946	1.177	15.7	5.9	0.0535489	1
Azin1	0.6924	0.4048	1.227	40	27.1	0.0535718	1
Fbxl17	1.2959	0.9799	0.378	65.7	50.6	0.0536703	1
Dnajb1	0.2602	0.1161	0.849	17.1	7.1	0.0537037	1
Tuft1	0.5715	0.351	0.686	38.6	24.7	0.0537195	1
Acin1	0.2541	0.4547	-0.901	18.6	31.8	0.0538154	1
Zmynd11	0.5559	0.3351	0.69	35.7	21.2	0.0539378	1
Noc2l	0.0109	0.0982	-2.735	1.4	8.2	0.0539474	1
Klrb1b	0.0156	0.1189	-2.781	1.4	8.2	0.0539474	1
Bicd2	0.0153	0.1205	-2.918	1.4	8.2	0.0539474	1
Ear2	0.0156	0.1324	-3.045	1.4	8.2	0.0539474	1
Dnajb11	0.0187	0.1304	-2.721	1.4	8.2	0.0539474	1
Zfp182	0.1696	0.086	-0.029	14.3	4.7	0.0539636	1
Hoxd3	0.1588	0.0384	2.324	11.4	3.5	0.0540504	1
Pelp1	0.1574	0.0424	1.974	11.4	3.5	0.0540504	1
Ormdl3	0.0316	0.1783	-2.982	2.9	10.6	0.0540504	1
Lims1	0.9929	0.6703	0.579	61.4	40	0.0542813	1
Kctd2	0.1911	0.081	1.011	15.7	5.9	0.0543974	1
Tnc	0.306	0.5522	-0.971	18.6	31.8	0.0543991	1
Heg1	1.0425	0.7346	0.642	58.6	43.5	0.0544661	1
Adarb2	0.3442	0.1403	1.436	18.6	8.2	0.0545062	1
Ophn1	0.2531	0.1052	1.25	17.1	7.1	0.0545107	1
Bdnf	0.1273	0.0153	3.345	7.1	1.2	0.0548074	1
Ica1	0.1074	0.0147	2.736	7.1	1.2	0.0548074	1
Ccdc126	0.0973	0.0145	2.496	7.1	1.2	0.0548074	1
Loxl3	0.1043	0.0133	2.841	7.1	1.2	0.0548074	1
Mpp2	0.0943	0.0135	2.55	7.1	1.2	0.0548074	1
Gm49692	0.0952	0.0147	2.443	7.1	1.2	0.0548074	1
Scrib	0.1351	0.0158	3.303	7.1	1.2	0.0548074	1
Fam131a	0.1141	0.0158	2.804	7.1	1.2	0.0548074	1
Chd4	0.7572	0.4836	0.915	44.3	31.8	0.0548389	1
Rps25	0.9087	1.2197	-0.6	51.4	62.4	0.0548412	1
Tspan31	0.0546	0.1964	-2.018	4.3	12.9	0.0548709	1
2610002M06Rik	0.0552	0.2243	-2.438	4.3	12.9	0.0548709	1
Srebf2	0.4235	0.2305	0.917	28.6	16.5	0.0549498	1
Gm12002	0.1793	0.0486	2.074	11.4	3.5	0.0550659	1
Ifngr1	0.424	0.261	0.395	31.4	16.5	0.055233	1
Cenpc1	0.2151	0.0895	1.108	15.7	5.9	0.0552571	1
Efcab14	0.2424	0.1022	1.252	17.1	7.1	0.0553279	1
Tsen34	0.3554	0.1907	0.823	25.7	12.9	0.0553825	1
Ltbp3	0.6478	0.4231	0.566	45.7	29.4	0.0554409	1
Ppl	0.5985	0.3743	0.642	40	24.7	0.0556313	1
Itpkb	0.4254	0.2203	1.054	27.1	15.3	0.0556327	1
Eif3d	0.1244	0.3241	-1.806	8.6	18.8	0.056019	1
Med12	0.1693	0.0472	1.702	11.4	3.5	0.0560974	1
Gtf2f2	0.0329	0.1477	-2.134	2.9	10.6	0.0560974	1
Slc25a32	0.0341	0.1776	-2.788	2.9	10.6	0.0560974	1
Fkbp8	0.2023	0.0934	0.732	15.7	5.9	0.0561281	1
Fam214a	0.2443	0.101	1.29	17.1	7.1	0.0561552	1
Zfp180	0.1072	0.0159	2.62	7.1	1.2	0.0561794	1
Dusp14	0.1096	0.0153	2.746	7.1	1.2	0.0561794	1
Rogdi	0.0879	0.0131	2.453	7.1	1.2	0.0561794	1
Ring1	0.0854	0.0133	2.341	7.1	1.2	0.0561794	1
Nfkbil1	0.0981	0.0147	2.514	7.1	1.2	0.0561794	1
Igip	0.0988	0.0146	2.549	7.1	1.2	0.0561794	1
Aim2	0.0156	0.1053	-2.455	1.4	8.2	0.0563264	1
Mex3c	0.2763	0.1361	0.961	21.4	9.4	0.0564955	1
Csnk1a1	1.0253	0.7389	0.34	61.4	41.2	0.0566715	1
Lcp1	0.0634	0.227	-2.087	4.3	12.9	0.0567236	1
Spon2	0.1307	0.348	-1.754	8.6	18.8	0.056785	1
Pwwp2a	0.2717	0.1194	1.224	18.6	8.2	0.0568746	1
Ndufv2	0.1357	0.3001	-1.172	10	21.2	0.0569713	1
Rasl11a	0.2304	0.095	1.306	17.1	7.1	0.0569927	1
B3gntl1	0.2506	0.1057	1.287	17.1	7.1	0.0569927	1
Golga1	0.2025	0.0823	1.189	15.7	5.9	0.0570105	1
Atn1	0.2062	0.0878	1.038	15.7	5.9	0.0570105	1
E130102H24Rik	0.1668	0.0515	1.659	11.4	3.5	0.0571449	1
Icmt	0.1656	0.0532	1.448	11.4	3.5	0.0571449	1
Lin54	0.163	0.05	1.607	11.4	3.5	0.0571449	1
Gpat3	0.1605	0.0483	1.734	11.4	3.5	0.0571449	1
Ccm2	0.1852	0.0554	1.853	11.4	3.5	0.0571449	1
Hmbox1	0.3534	0.1897	0.734	25.7	12.9	0.0574321	1
Ppp2ca	0.5244	0.3317	0.371	35.7	20	0.0574769	1
Irs1	0.3853	0.2143	0.828	27.1	14.1	0.0575323	1
Vars	0.0177	0.1172	-2.563	1.4	8.2	0.0575482	1
Rabepk	0.0839	0.0141	2.159	7.1	1.2	0.0575799	1
Slc17a9	0.1033	0.0171	2.334	7.1	1.2	0.0575799	1
Dda1	0.1005	0.0199	1.933	7.1	1.2	0.0575799	1
4933439C10Rik	0.0926	0.0163	2.142	7.1	1.2	0.0575799	1
Lmf1	0.0957	0.0163	2.267	7.1	1.2	0.0575799	1
Afap1l2	0.4326	0.2167	1.282	27.1	15.3	0.0576103	1
Acsl5	0.0363	0.1545	-2.093	2.9	10.6	0.0576737	1
Mapkapk2	0.6777	0.453	0.405	45.7	27.1	0.0576784	1
Rab40b	0.2693	0.1131	1.483	18.6	8.2	0.0576828	1
Fbxo3	0.2342	0.1043	0.951	17.1	7.1	0.0578407	1
Ctnnbl1	0.2294	0.0991	1.121	17.1	7.1	0.0578407	1
Rbmx	0.2355	0.0998	1.175	17.1	7.1	0.0578407	1
Pum1	0.7128	0.4908	0.443	47.1	32.9	0.0578553	1
Scai	0.2082	0.0957	0.867	15.7	5.9	0.0579044	1
Scaper	0.6203	0.3918	0.692	40	27.1	0.0579796	1
Zfp704	0.409	0.209	1.052	25.7	14.1	0.058047	1
Psmb8	0.1641	0.3302	-1.013	11.4	23.5	0.0581092	1
Clasrp	0.1553	0.0492	1.602	11.4	3.5	0.0582086	1
Ulk4	0.1475	0.0446	1.669	11.4	3.5	0.0582086	1
Mafg	0.163	0.0534	1.487	11.4	3.5	0.0582086	1
Slc49a4	0.158	0.0456	1.892	11.4	3.5	0.0582086	1
Map3k8	0.1692	0.0501	1.852	11.4	3.5	0.0582086	1
Tanc1	0.6025	0.3831	0.576	40	23.5	0.058228	1
Sfswap	0.3113	0.1699	0.685	24.3	11.8	0.0583383	1
Nono	0.1135	0.2732	-1.344	8.6	18.8	0.058343	1
Rian	0.4867	0.2602	1.169	30	17.6	0.0583923	1
Lama4	0.7674	0.5285	0.341	45.7	29.4	0.058698	1
Taok2	0.2381	0.1067	1.02	17.1	7.1	0.0586991	1
Sfxn1	0.4285	0.2473	0.711	30	16.5	0.0589732	1
1500004A13Rik	0.1209	0.0202	2.47	7.1	1.2	0.0590093	1
Rilpl1	0.1022	0.0187	2.184	7.1	1.2	0.0590093	1
Zfp780b	0.094	0.0167	2.119	7.1	1.2	0.0590093	1
Dctn5	0.077	0.0139	2.012	7.1	1.2	0.0590093	1
Cars2	0.0857	0.0155	2.097	7.1	1.2	0.0590093	1
Tnfaip2	0.092	0.0192	1.813	7.1	1.2	0.0590093	1
Gm48765	0.0898	0.0155	2.282	7.1	1.2	0.0590093	1
Nfil3	0.1139	0.0229	1.93	7.1	1.2	0.0590093	1
Dpp9	0.0927	0.0159	2.173	7.1	1.2	0.0590093	1
Rragb	0.0959	0.0176	2.113	7.1	1.2	0.0590093	1
Pdlim7	0.4648	0.2849	0.293	31.4	17.6	0.0590375	1
Mpv17	0.1689	0.0537	1.486	11.4	3.5	0.0592887	1
Mtus2	0.155	0.048	1.603	11.4	3.5	0.0592887	1
Ahr	0.162	0.0482	1.763	11.4	3.5	0.0592887	1
Tmem184b	0.1567	0.0493	1.573	11.4	3.5	0.0592887	1
Rpl10-ps3	0.0347	0.1555	-2.235	2.9	10.6	0.0592887	1
Rhobtb3	0.0369	0.159	-2.157	2.9	10.6	0.0592887	1
Prkce	0.5342	0.3502	0.273	35.7	20	0.0593106	1
Hnrnpc	0.5983	0.3901	0.51	41.4	25.9	0.0594174	1
Vezf1	0.3621	0.1929	0.902	25.7	14.1	0.0594414	1
Gm2a	0.1627	0.3222	-0.931	11.4	23.5	0.0595443	1
Wdr45b	0.2375	0.1027	1.124	17.1	7.1	0.059568	1
Setd2	0.461	0.2734	0.652	31.4	17.6	0.0596863	1
Rhbdd2	0.2117	0.1145	0.122	15.7	5.9	0.0597272	1
Pla2g4a	0.5913	0.3644	0.747	35.7	22.4	0.0597492	1
Hmg20a	0.3333	0.1545	1.281	21.4	10.6	0.0598441	1
Naa30	0.0224	0.1162	-2.036	1.4	8.2	0.0600581	1
Ms4a6d	0.0282	0.1307	-1.776	1.4	8.2	0.0600581	1
Rps19	1.2184	1.545	-0.506	64.3	68.2	0.0600582	1
Rictor	0.5052	0.2957	0.851	34.3	20	0.0602584	1
Egln1	0.3359	0.1947	0.283	22.9	10.6	0.0603453	1
Itgb3bp	0.1342	0.047	1.209	11.4	3.5	0.0603854	1
Tcim	0.1685	0.0544	1.545	11.4	3.5	0.0603854	1
Siae	0.1506	0.0467	1.637	11.4	3.5	0.0603854	1
Chrnb1	0.1623	0.0507	1.645	11.4	3.5	0.0603854	1
Usp20	0.0955	0.0179	2.023	7.1	1.2	0.060468	1
Ldlrap1	0.0901	0.0187	1.788	7.1	1.2	0.060468	1
Dnajc11	0.0932	0.0208	1.617	7.1	1.2	0.060468	1
Wdr19	0.0827	0.0179	1.678	7.1	1.2	0.060468	1
C1rl	0.0821	0.0151	1.998	7.1	1.2	0.060468	1
2410002F23Rik	0.0884	0.0171	1.929	7.1	1.2	0.060468	1
Srprb	0.0927	0.0194	1.784	7.1	1.2	0.060468	1
Cabcoco1	0.0947	0.0237	1.325	7.1	1.2	0.060468	1
Lix1	0.0919	0.0192	1.797	7.1	1.2	0.060468	1
Men1	0.0856	0.0176	1.792	7.1	1.2	0.060468	1
Lonrf3	0.1018	0.0226	1.65	7.1	1.2	0.060468	1
Babam2	0.5144	0.2951	0.962	32.9	20	0.0605321	1
Cdh11	1.3425	1.0398	0.488	71.4	58.8	0.0606377	1
Ulk1	0.1969	0.0881	0.933	15.7	5.9	0.0606563	1
Lamtor3	0.2988	0.1366	1.167	20	9.4	0.0607465	1
Gprasp1	0.3626	0.2175	0.265	25.7	12.9	0.060988	1
Thoc7	0.1914	0.3753	-0.978	12.9	24.7	0.0612229	1
Glmp	0.0204	0.0983	-1.785	1.4	8.2	0.0613467	1
Syk	0.0229	0.1177	-2.021	1.4	8.2	0.0613467	1
Slc16a10	0.1701	0.0537	1.64	11.4	3.5	0.0614978	1
Trim47	0.1474	0.0488	1.483	11.4	3.5	0.0614988	1
Dbn1	0.1541	0.0517	1.47	11.4	3.5	0.0614988	1
Rbms1	1.7186	1.3989	0.216	82.9	67.1	0.0615322	1
A630089N07Rik	0.2748	0.1203	1.353	20	9.4	0.0615657	1
Cnot6	0.3736	0.1934	1.05	25.7	14.1	0.0615849	1
Rplp2	1.0544	1.3867	-0.512	52.9	63.5	0.0617149	1
Chd1	0.3699	0.2077	0.693	25.7	12.9	0.0617207	1
Nsf	0.2502	0.1236	0.743	18.6	8.2	0.0618684	1
Ier3ip1	0.0884	0.2022	-0.813	5.7	15.3	0.0620641	1
Mtdh	0.6313	0.4087	0.589	42.9	25.9	0.0621825	1
Rab7b	0.2102	0.0895	1.176	17.1	7.1	0.0622391	1
Ift80	0.2294	0.1141	0.505	17.1	7.1	0.0622391	1
Sin3a	0.2466	0.1233	0.481	17.1	7.1	0.0622391	1
Acox1	0.2296	0.1179	0.333	17.1	7.1	0.0622391	1
Cd34	0.644	0.427	0.496	44.3	27.1	0.0622666	1
Meis2	2.3842	2.0508	0.442	92.9	84.7	0.0623259	1
Mbp	0.6069	0.3992	0.481	41.4	25.9	0.0623817	1
Sh3rf3	0.3156	0.149	1.222	20	9.4	0.062394	1
Nbas	0.2947	0.1404	1.039	20	9.4	0.062394	1
Rps6ka3	0.6963	0.4664	0.535	44.3	30.6	0.0624043	1
Eif2a	0.0623	0.2064	-2.191	4.3	12.9	0.0625965	1
Gtf2e2	0.0633	0.209	-2.423	4.3	12.9	0.0625965	1
Dnttip2	0.1487	0.0622	0.349	11.4	3.5	0.0626292	1
Pom121	0.1435	0.049	1.46	11.4	3.5	0.0626292	1
Sdhaf1	0.0348	0.1468	-2.164	2.9	10.6	0.0626292	1
Gmeb2	0.0294	0.1145	-1.256	1.4	8.2	0.0626581	1
Irf1	0.6315	0.3307	1.368	31.4	20	0.0627219	1
Tmem135	0.5942	0.3543	1.005	35.7	24.7	0.0630638	1
Kdm6a	0.5069	0.292	0.944	32.9	21.2	0.0631623	1
Mospd2	0.2981	0.1294	1.457	20	9.4	0.0632315	1
Rab22a	0.242	0.1092	1.138	18.6	8.2	0.0636116	1
Ifnar1	0.2576	0.1212	0.906	18.6	8.2	0.0636116	1
Taf4	0.137	0.0468	1.378	11.4	3.5	0.0637768	1
Cyp7b1	0.1729	0.0694	0.669	11.4	3.5	0.0637768	1
Zfp317	0.1584	0.0532	1.576	11.4	3.5	0.0637768	1
Pak1ip1	0.041	0.1518	-1.732	2.9	10.6	0.0637768	1
Sdccag8	0.3532	0.1862	0.942	24.3	12.9	0.0640271	1
Arhgap5	0.7675	0.5151	0.519	51.4	31.8	0.0640675	1
Plekha1	0.2147	0.0969	1.082	17.1	7.1	0.0640743	1
Psmb10	0.1207	0.2798	-1.252	8.6	18.8	0.0640782	1
Rreb1	0.5977	0.3967	0.336	40	23.5	0.0643014	1
Gbp7	0.3763	0.1849	1.256	24.3	14.1	0.0643425	1
Setx	0.4305	0.2519	0.625	28.6	16.5	0.0643493	1
Tbce	0.4585	0.2455	1.181	30	17.6	0.0644568	1
Shroom2	0.3821	0.198	1.043	25.7	14.1	0.0645422	1
Sipa1l1	0.7652	0.5339	0.283	47.1	32.9	0.0646251	1
Chn2	0.3971	0.2385	0.374	27.1	14.1	0.0646349	1
Atg7	0.1903	0.0586	1.885	12.9	4.7	0.064689	1
Chd9	0.9567	0.676	0.775	55.7	42.4	0.0647869	1
Naa15	0.4968	0.3036	0.715	35.7	22.4	0.0648227	1
Serbp1	0.4836	0.7462	-0.848	32.9	43.5	0.0648613	1
Camta1	0.5562	0.3584	0.443	37.1	22.4	0.0649289	1
Pdrg1	0.1595	0.0631	0.866	11.4	3.5	0.0649416	1
Ddx55	0.1454	0.0497	1.396	11.4	3.5	0.0649416	1
5930430L01Rik	0.1451	0.0499	1.368	11.4	3.5	0.0649416	1
Snrpa1	0.1417	0.0498	1.291	11.4	3.5	0.0649416	1
Cnot8	0.1396	0.0523	1.131	11.4	3.5	0.0649416	1
Gpatch8	0.6819	0.4395	0.774	41.4	30.6	0.0649527	1
Ehmt2	0.2241	0.1097	0.722	17.1	7.1	0.0650086	1
Mkln1	0.5006	0.3057	0.554	31.4	17.6	0.0650922	1
Ly86	0.0434	0.1573	-1.745	2.9	10.6	0.0655295	1
Ndrg1	0.6123	0.3804	0.67	37.1	23.5	0.0656314	1
Stard13	0.9236	0.675	0.531	54.3	43.5	0.0656335	1
H2-Eb1	0.3638	0.729	-1.616	21.4	31.8	0.0657766	1
Casp4	0.5629	0.3494	0.579	32.9	18.8	0.0657789	1
Ascc3	0.4541	0.2691	0.759	31.4	17.6	0.0657955	1
Sec61a2	0.2757	0.1414	0.657	20	9.4	0.0657998	1
Btf3	0.4075	0.6464	-0.936	28.6	40	0.0659113	1
Gm17106	0.1407	0.0485	1.36	11.4	3.5	0.0661239	1
Cwc27	0.3411	0.1708	1.067	22.9	11.8	0.066208	1
Vti1b	0.0836	0.2087	-1.335	7.1	16.5	0.0662494	1
Fam117a	0.351	0.1954	0.74	25.7	12.9	0.066271	1
Hnrnpab	0.2741	0.474	-0.893	20	31.8	0.0665231	1
Slc25a25	0.3177	0.1472	1.193	20	9.4	0.0666743	1
Mbip	0.1825	0.0655	1.555	14.3	5.9	0.0668116	1
Trip4	0.1814	0.0651	1.359	12.9	4.7	0.0668855	1
Hivep2	1.3387	1.0138	0.596	68.6	55.3	0.0669621	1
Zfp185	0.5004	0.306	0.723	34.3	21.2	0.0671372	1
Cers5	0.3183	0.1587	0.981	21.4	10.6	0.0671697	1
Btg1	0.2417	0.4882	-1.475	17.1	28.2	0.0673144	1
Slc35d1	0.1561	0.084	-0.263	11.4	3.5	0.0673239	1
Nckap5l	0.1435	0.0546	1.117	11.4	3.5	0.0673239	1
Otub1	0.0502	0.1688	-1.65	2.9	10.6	0.0673239	1
Ralgapa1	0.6955	0.4517	0.767	44.3	29.4	0.06735	1
Atp5k	0.1693	0.3693	-1.432	12.9	23.5	0.0674508	1
Psmd11	0.3072	0.1924	0.011	24.3	11.8	0.0675696	1
2600014E21Rik	0.1726	0.056	1.74	12.9	4.7	0.0680066	1
Rap2c	0.1719	0.0576	1.753	12.9	4.7	0.0680066	1
Alad	0.5089	0.3039	0.855	34.3	22.4	0.0680285	1
Sema3c	1.8285	1.5051	0.386	84.3	71.8	0.0680766	1
A830082K12Rik	0.0981	0.2608	-1.541	7.1	16.5	0.0681356	1
Eps15l1	0.2569	0.1267	0.748	18.6	8.2	0.0681477	1
Megf6	0.6298	0.3874	0.932	38.6	25.9	0.0684009	1
Slit3	1.949	1.6201	0.277	81.4	70.6	0.0684481	1
Slc25a51	0.2861	0.1397	0.974	20	9.4	0.0684536	1
Cggbp1	0.1237	0.2865	-1.298	8.6	18.8	0.0684536	1
Man1a	1.2055	0.8859	0.476	67.1	48.2	0.0686498	1
Smad1	0.3441	0.1816	0.703	22.9	11.8	0.0686923	1
Atp6v1h	0.3332	0.1737	0.96	24.3	12.9	0.0687851	1
Ubr5	0.8416	0.5785	0.654	54.3	37.6	0.0687968	1
Sertad4	0.0938	0.2374	-1.387	7.1	16.5	0.0690951	1
Col12a1	0.111	0.2697	-0.826	7.1	16.5	0.0690951	1
Stxbp6	0.884	0.6211	0.672	51.4	40	0.0690968	1
Add1	0.5661	0.3554	0.687	38.6	23.5	0.0692718	1
Erbb3	0.1367	0.0556	0.945	11.4	3.5	0.0697777	1
Cacnb4	0.2264	0.1479	-0.414	17.1	7.1	0.0698497	1
H6pd	0.2618	0.1258	0.928	18.6	8.2	0.0700352	1
Dync1li1	0.259	0.1378	0.319	18.6	8.2	0.0700352	1
Ptbp1	0.2516	0.1238	0.82	18.6	8.2	0.0700352	1
Golgb1	0.6409	0.442	0.253	44.3	27.1	0.0700566	1
Ankrd40	0.0896	0.2449	-1.696	7.1	16.5	0.0700657	1
Ctsc	0.1402	0.3079	-1.115	8.6	18.8	0.0702712	1
Etv3	0.1744	0.0622	1.493	12.9	4.7	0.0702951	1
Ripk2	0.2192	0.0744	1.881	12.9	4.7	0.0702951	1
Agrp	0.2123	0.0716	1.788	12.9	4.7	0.0702951	1
Bahcc1	0.1811	0.0604	1.718	12.9	4.7	0.0702951	1
Nenf	0.4056	0.6281	-0.732	27.1	40	0.0707396	1
Tnrc6a	0.7984	0.5717	0.348	51.4	35.3	0.0707631	1
Rabgap1l	1.4115	1.0696	0.346	77.1	55.3	0.0709478	1
Ddhd2	0.2859	0.1486	0.666	18.6	8.2	0.0709948	1
Sap130	0.2357	0.1293	0.237	18.6	8.2	0.0709948	1
Ano9	0.1261	0.0488	1.054	11.4	3.5	0.0710319	1
Nufip2	0.8784	0.6177	0.436	51.4	36.5	0.0712342	1
Rpl26	1.2664	1.5337	-0.47	65.7	69.4	0.0713668	1
Vwa5a	0.3949	0.6253	-0.871	28.6	37.6	0.0713935	1
Ccdc57	0.1681	0.0614	1.406	12.9	4.7	0.0714629	1
Stk38	0.1731	0.0742	0.802	12.9	4.7	0.0714629	1
Epc2	0.2516	0.1238	0.869	18.6	8.2	0.0719652	1
Dnajb9	0.2666	0.1295	0.87	18.6	8.2	0.0719652	1
Fam107b	0.4043	0.217	1.038	25.7	15.3	0.0720379	1
Jkamp	0.2232	0.0746	1.971	14.3	5.9	0.0721941	1
S100a11	0.7485	1.037	-0.713	42.9	50.6	0.0722137	1
Rptor	0.3028	0.1545	0.944	21.4	10.6	0.0724519	1
Mapk14	0.4115	0.2555	0.437	30	15.3	0.0726332	1
Xrn2	0.3964	0.2227	0.865	28.6	16.5	0.0726332	1
Rpl15	0.7142	0.9932	-0.866	44.3	50.6	0.0727984	1
Fos	1.4977	1.1564	0.317	67.1	54.1	0.0729425	1
Sos2	0.4617	0.2817	0.466	30	16.5	0.0730336	1
Rps27	1.3189	1.5988	-0.638	68.6	71.8	0.0730364	1
Ssu72	0.0978	0.2436	-1.331	7.1	16.5	0.0730449	1
Cdc27	0.3845	0.204	1.044	25.7	14.1	0.0732837	1
Nab2	0.2019	0.0766	1.443	14.3	5.9	0.0733121	1
Abca3	0.2052	0.0778	1.491	14.3	5.9	0.0733121	1
Eml4	0.5052	0.3185	0.567	34.3	20	0.0733156	1
Leprotl1	0.1887	0.0752	1.109	12.9	4.7	0.073846	1
Ccnl1	0.5539	0.3676	0.411	37.1	22.4	0.0738669	1
Sec61g	0.3288	0.5529	-0.979	22.9	34.1	0.0738669	1
Rpl27a	1.3671	1.6155	-0.517	72.9	72.9	0.0739562	1
Rps23	1.3313	1.6099	-0.64	68.6	69.4	0.0739761	1
Ralgps2	0.1252	0.0252	2.418	8.6	2.4	0.0740049	1
Gm36198	0.1225	0.0265	2.252	8.6	2.4	0.0740049	1
C2cd5	0.2448	0.1276	0.814	20	9.4	0.0740252	1
Pgls	0.0923	0.2312	-1.483	7.1	16.5	0.0740607	1
Sbno1	0.3904	0.2413	0.392	27.1	14.1	0.0740975	1
Rpl13	1.6605	1.9134	-0.443	78.6	80	0.0741176	1
Cdadc1	0.1975	0.0731	1.627	14.3	5.9	0.0744442	1
Ccn4	0.1761	0.0677	1.389	14.3	5.9	0.0744442	1
Pdcd5	0.2591	0.1231	1.076	20	9.4	0.0745051	1
Prr15	0.4802	0.3037	0.461	32.9	18.8	0.0745351	1
Atp5b	0.4909	0.7551	-0.852	32.9	42.4	0.0745822	1
Yme1l1	0.3136	0.4934	-0.525	22.9	34.1	0.0745942	1
Fam49a	0.3424	0.1729	1.179	24.3	12.9	0.0746992	1
Tra2a	0.8424	0.5934	0.51	50	34.1	0.0748375	1
Rplp0	0.8873	1.1869	-0.653	51.4	58.8	0.0749003	1
Acsl1	0.047	0.1452	-1.282	2.9	10.6	0.0749056	1
Rad21	0.2485	0.1253	0.815	18.6	8.2	0.0749419	1
Parn	0.214	0.139	-0.398	17.1	7.1	0.0749829	1
Pdpr	0.1714	0.0734	0.887	12.9	4.7	0.0750617	1
Snrk	0.1693	0.0708	1.002	12.9	4.7	0.0750617	1
Chmp1b	0.1586	0.0591	1.362	12.9	4.7	0.0750617	1
Pcmtd2	0.289	0.152	0.815	21.4	10.6	0.0752179	1
Baz2a	0.2719	0.1377	0.95	21.4	10.6	0.0752179	1
Ikbke	0.1057	0.0236	2.119	8.6	2.4	0.0755346	1
Apip	0.1166	0.0286	1.971	8.6	2.4	0.0755346	1
Togaram1	0.3096	0.1326	1.565	18.6	9.4	0.0755671	1
Bcas3	0.4544	0.2652	0.848	30	17.6	0.0757139	1
Fras1	0.5655	0.3053	1.345	32.9	22.4	0.0757947	1
Nrp2	0.4394	0.2598	0.642	28.6	16.5	0.075854	1
Rab40c	0.2245	0.1165	0.691	18.6	8.2	0.0759562	1
Ube2s	0.2803	0.1355	1.083	20	9.4	0.0759628	1
Hbs1l	0.0727	0.216	-1.747	5.7	14.1	0.0760878	1
Rpl37	1.1528	1.4288	-0.484	61.4	65.9	0.0761309	1
Ube4b	0.6764	0.4412	0.723	41.4	28.2	0.0762074	1
Ppid	0.1563	0.0671	0.92	12.9	4.7	0.0762938	1
Gm4876	0.1896	0.0699	1.385	12.9	4.7	0.0762938	1
Smarcc2	0.394	0.2147	1.006	27.1	15.3	0.0764665	1
Atp9a	0.1504	0.3225	-1.306	11.4	22.4	0.076603	1
Pank2	0.1774	0.077	0.994	14.3	5.9	0.0767513	1
Tmem255a	0.2268	0.0877	1.473	14.3	5.9	0.0767513	1
Fibin	0.235	0.0897	1.669	15.7	7.1	0.0767723	1
Setd3	0.2629	0.4578	-0.935	18.6	30.6	0.076867	1
Pear1	0.1126	0.0238	2.259	8.6	2.4	0.07709	1
Slc7a5	0.1325	0.0293	2.351	8.6	2.4	0.07709	1
Lsmem1	0.1624	0.0279	3.437	8.6	2.4	0.07709	1
Tbcd	0.2181	0.1204	0.42	17.1	7.1	0.0771207	1
Ktn1	0.5806	0.3498	0.878	35.7	23.5	0.0771859	1
Adss	0.5081	0.3058	0.831	34.3	21.2	0.0773226	1
Acer3	0.1937	0.3824	-1.094	12.9	23.5	0.077524	1
Naa20	0.1758	0.0691	1.289	12.9	4.7	0.0775422	1
Zfp949	0.1716	0.0705	1.149	12.9	4.7	0.0775422	1
Rab27b	0.1824	0.0738	1.208	12.9	4.7	0.0775422	1
Rtn4	1.0996	0.815	0.417	62.9	45.9	0.0776487	1
Synm	0.4874	0.7466	-0.966	32.9	43.5	0.0776899	1
Cldn15	0.7236	0.4863	0.67	44.3	31.8	0.0779179	1
Dgkd	0.1857	0.0752	1.291	14.3	5.9	0.0779265	1
Rab34	0.1925	0.0775	1.318	14.3	5.9	0.0779265	1
Tmem117	0.2105	0.0937	0.71	14.3	5.9	0.0779265	1
Srp9	0.108	0.2581	-1.377	8.6	17.6	0.0780868	1
Memo1	0.3779	0.2409	0.329	28.6	15.3	0.0783081	1
Bet1	0.1131	0.0273	2.023	8.6	2.4	0.0786714	1
Stat5a	0.1176	0.0292	1.968	8.6	2.4	0.0786714	1
Srsf11	0.5681	0.3641	0.64	35.7	22.4	0.07869	1
Pwwp3a	0.1641	0.0653	1.232	12.9	4.7	0.0788073	1
Slf2	0.277	0.1442	0.813	20	9.4	0.0789465	1
Kdm5a	0.4362	0.2653	0.616	30	17.6	0.0789727	1
Ubc	0.7142	0.97	-0.717	45.7	54.1	0.0790657	1
Tomm7	0.2341	0.4318	-1.249	18.6	28.2	0.0791499	1
Pakap.1	1.0205	0.7352	0.653	57.1	45.9	0.0792145	1
Pogz	0.2263	0.1261	0.412	17.1	7.1	0.0793078	1
Tmem219	0.2099	0.1235	0.089	17.1	7.1	0.0793078	1
Mllt10	0.8885	0.63	0.623	54.3	40	0.0796403	1
Prkg1	1.8992	1.6025	0.462	77.1	72.9	0.0796927	1
Phf2	0.2485	0.1038	1.496	17.1	8.2	0.0798558	1
2610035D17Rik	0.4163	0.2467	0.614	27.1	15.3	0.0799058	1
Insr	0.4423	0.2659	0.73	31.4	18.8	0.0800613	1
Spg11	0.1795	0.0645	1.853	12.9	4.7	0.0800891	1
Igf2bp2	0.1741	0.0726	1.196	12.9	4.7	0.0800891	1
Fam180a	0.2253	0.0897	1.521	15.7	7.1	0.0801452	1
Eefsec	0.2151	0.0875	1.381	15.7	7.1	0.0801452	1
Klhl2	0.354	0.2063	0.637	25.7	14.1	0.0802311	1
Rps15a	1.0903	1.375	-0.729	61.4	67.1	0.0802543	1
Thyn1	0.1225	0.03	2.059	8.6	2.4	0.080279	1
Slc16a7	0.1331	0.0339	1.938	8.6	2.4	0.080279	1
Rtl1	0.1578	0.0341	2.608	8.6	2.4	0.080279	1
Rnf31	0.1287	0.0304	2.166	8.6	2.4	0.080279	1
Usp11	0.1211	0.0306	1.944	8.6	2.4	0.080279	1
Ankrd10	0.0731	0.1955	-1.434	5.7	14.1	0.0807044	1
Plce1	1.0724	0.7939	0.364	62.9	44.7	0.0808345	1
Erp29	0.1269	0.2624	-0.847	8.6	18.8	0.0809882	1
Ewsr1	0.515	0.3361	0.561	35.7	23.5	0.0810152	1
Chic2	0.3327	0.1901	0.642	24.3	12.9	0.0810224	1
Trim2	0.3321	0.1722	1.056	22.9	12.9	0.0812384	1
Kremen1	0.3769	0.2081	0.982	27.1	16.5	0.0813323	1
Ifngr2	0.1584	0.0664	1.039	12.9	4.7	0.0813878	1
Fam210a	0.1625	0.073	0.753	12.9	4.7	0.0813878	1
Tmtc1	1.4221	1.1549	0.383	70	61.2	0.0815931	1
Slc12a6	0.4984	0.2931	0.859	32.9	20	0.0816256	1
Garnl3	0.1039	0.0293	1.656	8.6	2.4	0.0819133	1
Plk2	0.121	0.032	1.941	8.6	2.4	0.0819133	1
Zfp385b	0.3065	0.1821	0.372	21.4	10.6	0.0820079	1
Vkorc1l1	0.2735	0.1498	0.565	20	9.4	0.0820249	1
Firre	0.268	0.1399	0.882	20	9.4	0.0820249	1
Tfe3	0.2558	0.106	1.555	17.1	8.2	0.0820524	1
Mdn1	0.2518	0.1477	0.146	18.6	8.2	0.0822794	1
N4bp2	0.182	0.0786	1.079	14.3	5.9	0.0827747	1
Zswim4	0.2573	0.1133	0.912	14.3	5.9	0.0827747	1
Dync1i1	0.2914	0.1231	1.605	18.6	9.4	0.0827944	1
1110051M20Rik	0.418	0.2465	0.576	25.7	14.1	0.0829705	1
Hnrnph3	0.3561	0.1986	0.878	25.7	14.1	0.0829705	1
Pim1	0.1878	0.3718	-1.04	12.9	23.5	0.0830022	1
Copg1	0.2467	0.1359	0.63	20	9.4	0.0830725	1
Nfatc2	0.2889	0.1169	1.819	17.1	8.2	0.0831689	1	NFAT Pathway
Paxip1	0.111	0.0469	-0.071	8.6	2.4	0.0835745	1
Zfp777	0.1198	0.0327	1.8	8.6	2.4	0.0835745	1
Xrcc1	0.1052	0.0281	1.868	8.6	2.4	0.0835745	1
4932443L11Rik	0.1322	0.0358	1.842	8.6	2.4	0.0835745	1
Trmt11	0.109	0.0298	1.742	8.6	2.4	0.0835745	1
Nln	0.1205	0.0284	2.261	8.6	2.4	0.0835745	1
Gm671	0.1013	0.0305	1.417	8.6	2.4	0.0835745	1
Pik3c3	0.1224	0.0346	1.765	8.6	2.4	0.0835745	1
Lrp6	0.6554	0.4699	0.266	44.3	30.6	0.0835747	1
Mcu	0.3657	0.2112	0.581	24.3	12.9	0.0838622	1
Carnmt1	0.2646	0.1229	1.21	18.6	9.4	0.0838712	1
Rell1	0.2065	0.0915	0.953	14.3	5.9	0.0840242	1
Thap3	0.1742	0.0779	0.849	12.9	4.7	0.0840364	1
Usp19	0.1593	0.0674	1.066	12.9	4.7	0.0840364	1
Gab1	0.7191	0.4722	0.837	45.7	31.8	0.0840897	1
Rbm28	0.965	0.7095	0.382	58.6	41.2	0.0840915	1
Osbpl5	0.2586	0.1394	0.675	20	9.4	0.0841308	1
Fam234a	0.0775	0.2076	-1.59	5.7	14.1	0.0843141	1
Iqsec2	0.4371	0.2548	0.789	28.6	16.5	0.084418	1
Kpnb1	0.3464	0.2039	0.629	25.7	14.1	0.0848386	1
Gm12840	0.7662	0.5484	0.253	44.3	27.1	0.0849312	1
Ston1	0.3467	0.1819	1.085	22.9	12.9	0.0851085	1
Slc35a2	0.1203	0.0315	2.014	8.6	2.4	0.0852628	1
Bex3	0.1135	0.0316	1.729	8.6	2.4	0.0852628	1
Kdm1a	0.1963	0.0832	1.252	14.3	5.9	0.085289	1
Tmem30a	0.4769	0.3288	0.155	35.7	20	0.0853424	1
Usp6nl	0.5918	0.4065	0.361	42.9	27.1	0.0854365	1
Adnp	0.4916	0.3194	0.499	37.1	21.2	0.0854479	1
Ndufv3	0.0812	0.218	-1.612	5.7	14.1	0.0855459	1
Psmb2	0.2356	0.1238	0.706	18.6	8.2	0.0855974	1
Tma7	0.2543	0.4632	-1.085	17.1	28.2	0.0858326	1
Psd3	0.9795	0.7199	0.514	58.6	43.5	0.0858427	1
Csnk1g1	0.6022	0.3924	0.654	38.6	25.9	0.0858471	1
Acap2	0.6248	0.4109	0.737	40	28.2	0.0859032	1
Mill2	0.4239	0.2527	0.644	28.6	16.5	0.0862213	1
Abl1	0.3778	0.2335	0.469	27.1	15.3	0.0862263	1
Mrpl33	0.4386	0.286	0.32	31.4	17.6	0.0863901	1
Meaf6	0.1832	0.0812	1.046	14.3	5.9	0.086569	1
Ift88	0.1914	0.0831	1.069	14.3	5.9	0.086569	1
Hoxc6	0.193	0.0876	0.988	14.3	5.9	0.086569	1
AW112010	0.2207	0.4186	-1.146	15.7	25.9	0.0867366	1
Baz2b	1.2862	0.9873	0.502	72.9	56.5	0.0867471	1
Abca9	0.0728	0.1859	-1.227	5.7	14.1	0.0867923	1
Tbc1d5	0.7644	0.5404	0.528	47.1	34.1	0.0869685	1
Atg9a	0.1117	0.0337	1.548	8.6	2.4	0.0869786	1
Tatdn3	0.107	0.0305	1.65	8.6	2.4	0.0869786	1
Gtf2b	0.1083	0.0393	0.903	8.6	2.4	0.0869786	1
Znhit6	0.1036	0.0341	1.248	8.6	2.4	0.0869786	1
Agtrap	0.1014	0.0304	1.524	8.6	2.4	0.0869786	1
Ephb4	0.0988	0.0289	1.611	8.6	2.4	0.0869786	1
Gm31224	0.1412	0.0384	2.199	8.6	2.4	0.0869786	1
Hhipl1	0.102	0.0323	1.33	8.6	2.4	0.0869786	1
Gypc	0.1003	0.0324	1.294	8.6	2.4	0.0869786	1
Gm16541	0.1308	0.0462	0.849	8.6	2.4	0.0869786	1
Faf1	0.603	0.3964	0.629	40	24.7	0.0870472	1
Ptdss1	0.0312	0.1304	-2.099	2.9	9.4	0.0872963	1
Ankrd11	0.7838	0.5326	0.685	50	34.1	0.0874523	1
Luc7l2	1.1437	0.9088	0.488	65.7	56.5	0.0875162	1
Stam2	0.2438	0.1103	1.218	17.1	8.2	0.0877587	1
Rasgrf2	0.2683	0.1112	1.521	17.1	8.2	0.0877587	1
Sec24a	0.3605	0.1984	1.016	24.3	12.9	0.0877733	1
Rps7	0.9983	1.2634	-0.689	55.7	58.8	0.0878624	1
Slc38a6	0.1957	0.0717	1.927	14.3	5.9	0.0878646	1
Lama3	0.2725	0.1352	1.087	20	10.6	0.0878983	1
Trappc9	0.4573	0.3099	0.229	32.9	21.2	0.0881681	1
Prkca	0.8388	0.5967	0.488	50	34.1	0.0882006	1
Arhgef17	0.2704	0.129	1.099	18.6	9.4	0.0882922	1
Zfp950	0.3302	0.1861	0.734	22.9	11.8	0.0883034	1
Shb	0.8825	0.6638	-0.063	55.7	32.9	0.0886533	1
Ccdc114	0.1081	0.0337	1.459	8.6	2.4	0.0887221	1
H2afy2	0.1033	0.0297	1.591	8.6	2.4	0.0887221	1
Bclaf3	0.1096	0.0412	0.714	8.6	2.4	0.0887221	1
Srgap2	0.8775	0.6234	0.603	52.9	38.8	0.088809	1
Tpm3	0.7109	0.4759	0.751	44.3	30.6	0.0889063	1
Gspt1	0.3682	0.2207	0.356	25.7	15.3	0.088927	1
Snrpg	0.2528	0.4374	-0.933	17.1	29.4	0.0890698	1
Inpp5k	0.1933	0.0929	0.767	14.3	5.9	0.0891757	1
Kctd18	0.0142	0.0903	-2.35	1.4	7.1	0.0893515	1
Mettl8	0.015	0.1066	-2.811	1.4	7.1	0.0893515	1
Gnb4	0.016	0.1066	-2.66	1.4	7.1	0.0893515	1
D3Ertd751e	0.0168	0.1158	-3.038	1.4	7.1	0.0893515	1
Aptx	0.0156	0.1004	-2.498	1.4	7.1	0.0893515	1
Col15a1	0.0156	0.1313	-3.552	1.4	7.1	0.0893515	1
Ipo13	0.0169	0.0991	-2.317	1.4	7.1	0.0893515	1
Zfp422	0.0157	0.1079	-2.72	1.4	7.1	0.0893515	1
Rassf4	0.0156	0.1125	-2.875	1.4	7.1	0.0893515	1
Tspan8	0.0144	0.0929	-2.45	1.4	7.1	0.0893515	1
Mir142hg	0.0156	0.1027	-2.527	1.4	7.1	0.0893515	1
Commd6	0.0149	0.0952	-2.417	1.4	7.1	0.0893515	1
Mtbp	0.0156	0.0927	-2.267	1.4	7.1	0.0893515	1
Galnt11	0.1537	0.0872	-0.093	12.9	4.7	0.0895429	1
Fastk	0.1127	0.0372	1.242	8.6	2.4	0.0896027	1
Sgms1	0.6854	0.473	0.461	42.9	28.2	0.0896214	1
Mtus1	0.5769	0.3824	0.403	35.7	22.4	0.0896373	1
Tnrc18	0.5967	0.4276	0.182	42.9	25.9	0.0898804	1
Cycs	0.1153	0.2441	-1.028	8.6	17.6	0.0899977	1
Ptk2	0.6798	0.4537	0.692	42.9	28.2	0.0900211	1
Zfyve1	0.2218	0.1053	1.052	17.1	8.2	0.090129	1
Rufy3	0.0336	0.1406	-2.177	2.9	9.4	0.0904653	1
Pmm1	0.0382	0.1567	-2.194	2.9	9.4	0.0904653	1
Dad1	0.2965	0.5135	-1.071	21.4	31.8	0.0904686	1
Nfasc	0.1036	0.0388	0.971	8.6	2.4	0.0904937	1
Catspere2	0.1057	0.0348	1.348	8.6	2.4	0.0904937	1
Med8	0.0932	0.029	1.421	8.6	2.4	0.0904937	1
Smpdl3b	0.1063	0.0353	1.273	8.6	2.4	0.0904937	1
Gm44686	0.1236	0.037	1.634	8.6	2.4	0.0904937	1
Cd209f	0.1308	0.0455	1.237	8.6	2.4	0.0904937	1
Tmem266	0.1094	0.0363	1.3	8.6	2.4	0.0904937	1
Ctc1	0.1122	0.0338	1.536	8.6	2.4	0.0904937	1
Pxdc1	0.1077	0.0384	1.067	8.6	2.4	0.0904937	1
Lhfpl2	0.0977	0.0328	1.313	8.6	2.4	0.0904937	1
Gdi1	0.0943	0.0316	1.267	8.6	2.4	0.0904937	1
Abhd5	0.1948	0.0833	1.219	14.3	5.9	0.0905026	1
Ipmk	0.2778	0.1282	1.264	18.6	9.4	0.0905721	1
Gab2	0.9381	0.6953	0.374	54.3	40	0.0909806	1
Snapc3	0.2079	0.0942	1.15	15.7	7.1	0.0909915	1
5330438D12Rik	0.2261	0.0976	1.311	15.7	7.1	0.0909915	1
Rora	1.5618	1.2855	0.154	75.7	63.5	0.0910219	1
Ptk2b	0.7718	0.5352	0.538	50	32.9	0.0910308	1
Snx24	0.4986	0.337	0.226	32.9	18.8	0.0912273	1
Olfml2b	0.0156	0.1094	-2.985	1.4	7.1	0.091251	1
Hoxd3os1	0.0175	0.0955	-2.159	1.4	7.1	0.091251	1
Kcnip3	0.015	0.101	-2.617	1.4	7.1	0.091251	1
Hsdl1	0.0156	0.1074	-2.771	1.4	7.1	0.091251	1
Jrkl	0.0182	0.1046	-2.341	1.4	7.1	0.091251	1
Irak1bp1	0.0178	0.1019	-2.334	1.4	7.1	0.091251	1
Zfr2	0.0177	0.1165	-2.732	1.4	7.1	0.091251	1
Eral1	0.0162	0.0916	-2.175	1.4	7.1	0.091251	1
Zfp318	0.0177	0.1128	-2.628	1.4	7.1	0.091251	1
Mamld1	0.0156	0.0926	-2.279	1.4	7.1	0.091251	1
Tbc1d22a	0.2781	0.1546	0.707	21.4	10.6	0.0914593	1
Cadm1	0.8481	0.6296	0.232	50	36.5	0.0915661	1
Pdzrn4	0.5347	0.3656	0.076	31.4	17.6	0.091816	1
Setd1b	0.3049	0.1743	0.703	24.3	12.9	0.0918303	1
Trim3	0.1946	0.0986	0.496	14.3	5.9	0.0918453	1
Tox	0.1027	0.271	-1.973	5.7	14.1	0.0919251	1
Ubtd2	0.3862	0.2289	0.833	27.1	15.3	0.0919599	1
Trim59	0.0361	0.1427	-2.081	2.9	9.4	0.0920842	1
Timm10b	0.0846	0.222	-1.608	7.1	15.3	0.0922545	1
A330076H08Rik	0.1169	0.0389	1.25	8.6	2.4	0.0922937	1
Srfbp1	0.102	0.0345	1.242	8.6	2.4	0.0922937	1
Plagl1	0.3211	0.1652	0.783	20	10.6	0.092311	1
Prdx6	0.0533	0.1626	-1.646	4.3	11.8	0.0924031	1
Pter	0.2212	0.1082	0.912	17.1	8.2	0.0925507	1
Samd12	0.6585	0.4315	0.636	37.1	24.7	0.0926016	1
Flnb	0.8119	0.5798	0.47	48.6	35.3	0.0927995	1
Itpr1	0.9831	0.7238	0.564	58.6	44.7	0.0928386	1
Dstyk	0.2524	0.1263	0.95	18.6	9.4	0.0928991	1
Mdk	0.0178	0.0937	-2.109	1.4	7.1	0.0931828	1
Penk	0.0254	0.1331	-2.532	1.4	7.1	0.0931828	1
Faim	0.0169	0.0934	-2.244	1.4	7.1	0.0931828	1
Mrpl12	0.0178	0.1147	-2.933	1.4	7.1	0.0931828	1
Minpp1	0.0182	0.1024	-2.395	1.4	7.1	0.0931828	1
Adh5	0.073	0.1752	-1.158	5.7	14.1	0.0932457	1
Bbs9	0.1935	0.3355	-0.508	11.4	22.4	0.0932955	1
Rhobtb1	0.286	0.1397	1.198	20	10.6	0.0934415	1
Fas	0.3157	0.1929	0.362	22.9	11.8	0.0935832	1	NFAT Activity
Cacna1e	0.0417	0.1933	-2.93	2.9	9.4	0.0937263	1
Tmem209	0.0342	0.1288	-1.884	2.9	9.4	0.0937263	1
Epha3	0.0337	0.1338	-2.03	2.9	9.4	0.0937263	1
Mrc1	0.2361	0.4251	-0.645	12.9	23.5	0.0938579	1
Bach1	0.3382	0.1929	0.659	24.3	14.1	0.0938579	1
Snd1	0.679	0.4746	0.371	45.7	29.4	0.0940993	1
Cpt1a	0.42	0.2589	0.657	30	17.6	0.0941173	1
Slc39a14	0.1167	0.0464	0.781	8.6	2.4	0.0941223	1
Cyth4	0.0185	0.099	-2.151	1.4	7.1	0.0941589	1
Upp2	0.1934	0.0938	0.831	14.3	5.9	0.0945787	1
Cnot10	0.2064	0.1079	0.395	15.7	7.1	0.0948589	1
Ripor3	0.0204	0.1104	-2.36	1.4	7.1	0.0951473	1
Dchs2	0.0176	0.1046	-2.845	1.4	7.1	0.0951473	1
Elavl2	0.0178	0.1097	-2.692	1.4	7.1	0.0951473	1
Ppic	0.0379	0.1498	-2.22	2.9	9.4	0.0953917	1
Wfdc1	0.3499	0.1951	0.832	22.9	12.9	0.0954381	1
Ogdh	0.5076	0.3294	0.535	37.1	22.4	0.0956475	1
Ankfy1	0.312	0.1644	0.801	20	10.6	0.0957358	1
Sh3bp4	0.3122	0.1709	0.909	22.9	11.8	0.0957648	1
Rps5	1.0151	1.2802	-0.67	55.7	58.8	0.095791	1
Zc3h15	0.2745	0.1568	0.61	21.4	10.6	0.095932	1
Slc22a23	0.3241	0.193	0.578	21.4	10.6	0.095932	1
Ncor1	0.7688	0.5476	0.465	48.6	34.1	0.0961713	1
Gsta3	0.2208	0.1086	0.904	15.7	7.1	0.0961769	1
Pip4p2	0.2078	0.1026	0.845	15.7	7.1	0.0961769	1
Cul4a	0.2106	0.104	0.833	15.7	7.1	0.0961769	1
Epg5	0.2165	0.1043	0.883	15.7	7.1	0.0961769	1
Virma	0.2537	0.1146	1.327	17.1	8.2	0.0962807	1
Arih1	1.0302	0.7555	0.701	55.7	44.7	0.0963442	1
Rack1	0.751	0.9959	-0.505	45.7	52.9	0.0967302	1
Rpgrip1	0.06	0.1778	-1.768	4.3	11.8	0.0968306	1
Wars2	0.2726	0.1432	0.87	20	10.6	0.0968998	1
Cnnm3	0.0398	0.1503	-2.139	2.9	9.4	0.0970808	1
Tnfaip6	0.1935	0.0583	1.953	10	3.5	0.0970808	1
Zfp68	0.0326	0.1164	-1.647	2.9	9.4	0.0970808	1
Zfp329	0.1455	0.0431	1.909	10	3.5	0.0970808	1
Slc25a39	0.0349	0.1373	-2.189	2.9	9.4	0.0970808	1
Spice1	0.0361	0.1363	-1.945	2.9	9.4	0.0970808	1
Rpp21	0.0383	0.1404	-1.847	2.9	9.4	0.0970808	1
Ptov1	0.1247	0.2561	-0.93	8.6	17.6	0.0970867	1
Tmem250-ps	0.0182	0.0974	-2.373	1.4	7.1	0.0971448	1
Adsl	0.0216	0.1037	-2.05	1.4	7.1	0.0971448	1
Snx25	0.1901	0.0927	0.832	14.3	5.9	0.0973768	1
Zfand6	0.7657	0.551	0.494	48.6	35.3	0.097589	1
Copg2	0.2469	0.1403	0.3	18.6	9.4	0.0976971	1
Arhgap17	0.4931	0.3105	0.638	31.4	18.8	0.0979094	1
Inpp5a	0.4347	0.3068	-0.105	31.4	18.8	0.0979094	1
Slc9a1	0.2823	0.1665	0.565	22.9	11.8	0.0979869	1
Trim35	0.4175	0.2503	0.83	30	18.8	0.0979995	1
Ndufb1-ps	0.2301	0.4243	-1.117	15.7	25.9	0.0984139	1
Krt18	0.8656	0.5906	0.824	47.1	32.9	0.0985254	1
Gtf3c1	0.1182	0.2818	-1.709	10	18.8	0.0986669	1
Qrich1	0.3183	0.1772	0.609	21.4	11.8	0.0987693	1
St6galnac6	0.1335	0.0431	1.637	10	3.5	0.0987937	1
Czib	0.0418	0.1362	-1.539	2.9	9.4	0.0987937	1
Nudt9	0.1334	0.0416	1.733	10	3.5	0.0987937	1
Strn4	0.135	0.0446	1.588	10	3.5	0.0987937	1
Cnot7	0.1236	0.0404	1.531	10	3.5	0.0987937	1
Ice2	0.1393	0.0452	1.626	10	3.5	0.0987937	1
Dmtf1	0.2093	0.1082	0.768	15.7	7.1	0.0988568	1
Naa35	0.2054	0.0979	0.994	15.7	7.1	0.0988568	1
Ccnh	0.2031	0.094	1.091	15.7	7.1	0.0988568	1
Uhrf2	0.4731	0.2845	0.893	31.4	18.8	0.0988792	1
Sugct	0.5356	0.2975	1.096	28.6	18.8	0.0989898	1
Ssbp3	0.9286	0.6904	0.493	54.3	41.2	0.0989962	1
Aamdc	0.0254	0.1098	-1.788	1.4	7.1	0.0991757	1
Cbl	0.4039	0.2305	0.93	27.1	16.5	0.0994411	1
Rps12	1.4141	1.67	-0.433	70	70.6	0.0995865	1
Ogt	0.5336	0.3532	0.568	37.1	23.5	0.0999612	1
Rasa1	0.3676	0.225	0.65	27.1	15.3	0.100077	1
Abcc1	0.254	0.1235	1.028	17.1	8.2	0.100129	1
Taf3	0.2299	0.1156	0.889	17.1	8.2	0.10013	1
Opcml	0.2936	0.1572	0.552	18.6	9.4	0.100169	1
Gm765	0.2379	0.1246	0.82	15.7	7.1	0.100219	1
Rflnb	0.1975	0.0957	0.941	15.7	7.1	0.100219	1
Ublcp1	0.1917	0.104	0.166	14.3	5.9	0.100241	1
Sfn	0.127	0.0391	1.717	10	3.5	0.100531	1
Gbp9	0.0426	0.1438	-1.855	2.9	9.4	0.100531	1
Ciao2b	0.0402	0.1273	-1.402	2.9	9.4	0.100531	1
Nudt13	0.1324	0.0428	1.626	10	3.5	0.100531	1
Mms19	0.1466	0.0474	1.704	10	3.5	0.100531	1
Ngly1	0.3799	0.2035	1.002	22.9	12.9	0.100967	1
Surf2	0.0208	0.0855	-1.562	1.4	7.1	0.10124	1
Gab3	0.0314	0.113	-1.219	1.4	7.1	0.10124	1
Sec11c	0.0678	0.1679	-1.049	4.3	11.8	0.101426	1
Rassf1	0.2474	0.1283	0.706	17.1	8.2	0.10144	1
Gm10076	0.2195	0.1079	0.989	17.1	8.2	0.10144	1
Pard3bos1	0.2437	0.1214	0.79	15.7	7.1	0.101596	1
Mb21d2	0.2293	0.1121	0.937	15.7	7.1	0.101596	1
Asxl1	0.5799	0.3749	0.799	37.1	27.1	0.101616	1
Sh3rf2	0.3	0.1741	0.255	20	10.6	0.101669	1
Uimc1	0.1766	0.0827	1.071	14.3	5.9	0.101698	1
Brd2	0.5359	0.358	0.5	37.1	23.5	0.101811	1
Rlf	0.3204	0.1659	1.087	21.4	11.8	0.102258	1
Fyco1	0.2986	0.1619	0.848	21.4	11.8	0.102258	1
Apobec1	0.0449	0.1471	-1.676	2.9	9.4	0.102292	1
Cish	0.1406	0.0484	1.519	10	3.5	0.102292	1
Zfp638	0.4705	0.3032	0.552	32.9	20	0.102298	1
Zcchc7	0.9571	0.7215	0.36	58.6	43.5	0.102406	1
Hdac8	0.7112	0.5179	0.358	45.7	32.9	0.102446	1
Lrrc28	0.2551	0.1235	1.121	17.1	8.2	0.102764	1
Zbtb7a	0.4345	0.2734	0.59	31.4	18.8	0.102835	1
Camsap2	0.2856	0.1463	1.038	20	10.6	0.10289	1
Ube3c	0.4873	0.3066	0.698	31.4	20	0.103104	1
Nfat5	0.8622	0.6071	0.652	50	34.1	0.103424	1	NFAT Pathway
Mob4	0.2979	0.1679	0.699	21.4	11.8	0.103442	1
Arpc5l	0.044	0.1257	-1.179	2.9	9.4	0.104078	1
Hadh	0.1477	0.0531	1.339	10	3.5	0.104078	1
Fktn	0.1235	0.0435	1.418	10	3.5	0.104078	1
Cdc26	0.1338	0.0461	1.451	10	3.5	0.104078	1
Pi4k2b	0.1296	0.0477	1.303	10	3.5	0.104078	1
Mfsd11	0.1141	0.0405	1.366	10	3.5	0.104078	1
Gskip	0.1241	0.0432	1.459	10	3.5	0.104078	1
Adcy5	0.1557	0.0484	1.936	10	3.5	0.104078	1
Dhx15	0.2746	0.4965	-1.302	20	29.4	0.104105	1
Ccdc186	0.2917	0.1489	1.116	20	10.6	0.104123	1
Smim14	0.4831	0.3145	0.557	32.9	20	0.104277	1
Tom1l2	0.4857	0.2985	0.847	32.9	20	0.104277	1
Tagln2	0.4828	0.7277	-0.927	31.4	41.2	0.104323	1
Guf1	0.1884	0.094	0.854	15.7	7.1	0.104395	1
Enpp5	0.2064	0.1051	0.802	15.7	7.1	0.104395	1
Mtpap	0.1727	0.0882	0.664	14.3	5.9	0.104662	1
Riok3	0.3518	0.2139	0.41	24.3	14.1	0.104688	1
Rpl28	1.2687	1.4868	-0.496	70	68.2	0.104695	1
Wdr26	0.6308	0.4138	0.783	38.6	27.1	0.105256	1
Scaf11	0.4568	0.3014	0.387	32.9	20	0.105278	1
Kcnq1ot1	0.8305	0.5956	0.499	50	35.3	0.10528	1
Ube2q2	0.3499	0.2186	0.427	25.7	14.1	0.105449	1
Wdr7	0.3506	0.2175	0.493	25.7	14.1	0.105449	1
Eif2ak4	0.246	0.1273	0.838	17.1	8.2	0.105452	1
Socs2	0.1751	0.0557	1.961	11.4	4.7	0.105715	1
Lrrc49	0.2199	0.1372	-0.215	15.7	7.1	0.105818	1
Dynll1	0.8283	1.0529	-0.459	51.4	58.8	0.105819	1
Tctn1	0.1323	0.0465	1.417	10	3.5	0.105888	1
Rnf103	0.1518	0.0556	1.253	10	3.5	0.105888	1
Pycard	0.1319	0.0452	1.543	10	3.5	0.105888	1
Wdr36	0.1381	0.051	1.246	10	3.5	0.105888	1
Afg3l2	0.1175	0.0408	1.468	10	3.5	0.105888	1
Zyg11b	0.1432	0.313	-1.507	10	18.8	0.105994	1
Tmem63a	0.3224	0.1859	0.743	24.3	12.9	0.106065	1
Lyst	0.6051	0.4166	0.451	40	27.1	0.106072	1
Pxn	0.3436	0.1972	0.861	25.7	15.3	0.106617	1
Rpl19	1.3084	1.5056	-0.47	71.4	69.4	0.106907	1
B4galt4	0.2812	0.1535	0.866	21.4	11.8	0.107061	1
Setd5	0.8173	0.6118	0.234	48.6	36.5	0.107452	1
Ptprk	0.5725	0.3627	0.895	35.7	24.7	0.107523	1
Nrf1	0.3466	0.2167	0.441	25.7	14.1	0.107712	1
Map6	0.043	0.1317	-1.429	2.9	9.4	0.107723	1
Saraf	0.3716	0.2203	0.796	25.7	15.3	0.107739	1
Bdp1	0.2533	0.1367	0.665	18.6	9.4	0.107886	1
Neat1	1.5675	1.2584	0.683	71.4	63.5	0.108381	1
A930004D18Rik	0.0738	0.0099	2.606	5.7	1.2	0.108832	1
Fam241a	0.0961	0.0158	2.592	5.7	1.2	0.108832	1
Myom3	0.0973	0.0131	3.079	5.7	1.2	0.108832	1
Tmem51	0.0858	0.0148	2.401	5.7	1.2	0.108832	1
2300009A05Rik	0.0761	0.0099	2.818	5.7	1.2	0.108832	1
Grik2	0.0839	0.0116	2.729	5.7	1.2	0.108832	1
AC106834.1	0.089	0.0146	2.512	5.7	1.2	0.108832	1
Pkd1	0.4418	0.2823	0.665	31.4	18.8	0.109005	1
Slc38a1	0.2563	0.1227	1.251	18.6	9.4	0.109217	1
Oga	0.4513	0.2887	0.507	30	18.8	0.109217	1
Taf1a	0.1249	0.0439	1.429	10	3.5	0.109583	1
Cep85	0.1421	0.053	1.296	10	3.5	0.109583	1
Fbxo22	0.1259	0.0435	1.441	10	3.5	0.109583	1
Aspscr1	0.1246	0.0414	1.762	10	3.5	0.109583	1
Fbxo34	0.1342	0.0497	1.339	10	3.5	0.109583	1
Nfe2l1	0.6011	0.3871	0.766	35.7	25.9	0.109585	1
Thbs2	0.1053	0.2412	-1.259	7.1	15.3	0.109687	1
Micos13	0.1144	0.2177	-0.74	8.6	17.6	0.109887	1
Frk	0.4707	0.2879	0.819	30	18.8	0.110286	1
Stub1	0.3045	0.1736	0.737	22.9	12.9	0.110341	1
Nr3c2	0.5268	0.3654	0.235	34.3	21.2	0.110387	1
Pou2f1	0.3525	0.199	0.902	24.3	14.1	0.110464	1
Ice1	0.2387	0.1299	0.771	18.6	9.4	0.11056	1
Dcbld2	0.7194	0.5049	0.562	47.1	32.9	0.110726	1
Xpo6	0.3127	0.1819	0.467	21.4	11.8	0.11078	1
Foxj2	0.0654	0.1826	-1.659	5.7	12.9	0.110797	1
Tmem9b	0.1558	0.0549	1.638	11.4	4.7	0.110829	1
Gtf3c5	0.0815	0.0139	2.381	5.7	1.2	0.111448	1
Nup35	0.0727	0.013	2.24	5.7	1.2	0.111448	1
Itpka	0.0767	0.013	2.377	5.7	1.2	0.111448	1
Ahcy	0.0751	0.0146	2.129	5.7	1.2	0.111448	1
Clk2	0.0761	0.013	2.328	5.7	1.2	0.111448	1
AU022252	0.0755	0.0146	2.097	5.7	1.2	0.111448	1
9230114K14Rik	0.0842	0.0146	2.384	5.7	1.2	0.111448	1
Dmac2	0.0921	0.0151	2.577	5.7	1.2	0.111448	1
Slc27a1	0.0743	0.0146	2.045	5.7	1.2	0.111448	1
Stoml1	0.0874	0.0146	2.641	5.7	1.2	0.111448	1
Plau	0.083	0.0146	2.4	5.7	1.2	0.111448	1
Dgat1	0.0862	0.0146	2.54	5.7	1.2	0.111448	1
Mief1	0.0796	0.0149	2.213	5.7	1.2	0.111448	1
C730034F03Rik	0.0877	0.0135	2.762	5.7	1.2	0.111448	1
Gm26724	0.0899	0.0151	2.662	5.7	1.2	0.111448	1
Snx32	0.0994	0.0119	3.312	5.7	1.2	0.111448	1
Tlr7	0.0886	0.0146	2.53	5.7	1.2	0.111448	1
Pappa	0.1195	0.0501	1.006	10	3.5	0.111469	1
Pnkp	0.1293	0.05	1.176	10	3.5	0.111469	1
Slc43a3	0.265	0.136	1.074	20	10.6	0.111768	1
Eps8	0.7305	0.5136	0.485	50	32.9	0.112081	1
Tasor2	0.3552	0.2188	0.575	27.1	15.3	0.112159	1
Nkain2	0.6856	0.4281	1.055	34.3	22.4	0.112312	1
Arnt	0.4458	0.284	0.663	31.4	20	0.112393	1
Dpy30	0.1563	0.0568	1.551	11.4	4.7	0.112576	1
Rbp1	0.2503	0.1384	0.673	18.6	9.4	0.112599	1
Gsr	0.3802	0.2472	0.361	28.6	16.5	0.112611	1
Rsrp1	0.9307	0.6869	0.51	55.7	41.2	0.112664	1
S100pbp	0.3176	0.1713	1.033	22.9	12.9	0.112789	1
S100a4	0.1197	0.2958	-1.701	10	17.6	0.112966	1
Txnrd1	0.2878	0.1553	0.862	20	10.6	0.113084	1
Ttc8	0.2526	0.1388	0.763	18.6	9.4	0.113287	1
Mrrf	0.1238	0.0592	0.449	10	3.5	0.11338	1
Cxcl10	0.1595	0.0694	0.866	10	3.5	0.11338	1
AU041133	0.126	0.0513	1.137	10	3.5	0.11338	1
Ston2	0.3789	0.2231	0.841	25.7	15.3	0.113488	1
Xiap	0.3716	0.2216	0.723	25.7	15.3	0.113489	1
Atp5d	0.4393	0.2798	0.605	30	18.8	0.11354	1
Ppfibp1	0.7798	0.5777	0.379	51.4	37.6	0.113826	1
Fbxl5	0.1422	0.2773	-0.981	11.4	20	0.113956	1
Ap1s3	0.0714	0.1817	-1.376	5.7	12.9	0.113969	1
Arhgef1	0.3246	0.1963	0.426	22.9	12.9	0.114028	1
Stradb	0.0697	0.0146	1.969	5.7	1.2	0.114114	1
Rbbp5	0.0893	0.0194	2.113	5.7	1.2	0.114114	1
Fam78b	0.0765	0.0147	2.14	5.7	1.2	0.114114	1
Rgs7	0.0647	0.0147	1.779	5.7	1.2	0.114114	1
Ubox5	0.0818	0.0175	1.946	5.7	1.2	0.114114	1
Gm43221	0.1083	0.0192	2.752	5.7	1.2	0.114114	1
Kcnk3	0.0892	0.0159	2.444	5.7	1.2	0.114114	1
Zfp212	0.0816	0.0151	2.437	5.7	1.2	0.114114	1
Gm20536	0.0892	0.0155	2.566	5.7	1.2	0.114114	1
Fbxl14	0.0769	0.0152	2.115	5.7	1.2	0.114114	1
Hps5	0.092	0.0171	2.495	5.7	1.2	0.114114	1
Pwwp2b	0.0754	0.0139	2.23	5.7	1.2	0.114114	1
Nrg1	0.0727	0.0158	1.859	5.7	1.2	0.114114	1
Primpol	0.0689	0.0146	1.873	5.7	1.2	0.114114	1
Snapc5	0.0711	0.0149	1.934	5.7	1.2	0.114114	1
Ccpg1os	0.0694	0.0146	1.905	5.7	1.2	0.114114	1
Cited2	0.0934	0.0191	2.267	5.7	1.2	0.114114	1
Castor1	0.0726	0.0146	2.05	5.7	1.2	0.114114	1
Gemin5	0.0762	0.0146	2.155	5.7	1.2	0.114114	1
Slc25a11	0.0724	0.013	2.225	5.7	1.2	0.114114	1
Hist1h4h	0.0666	0.0133	1.963	5.7	1.2	0.114114	1
Pelo	0.0766	0.0135	2.324	5.7	1.2	0.114114	1
Gm41077	0.1047	0.0215	2.183	5.7	1.2	0.114114	1
Scel	0.0764	0.0162	1.927	5.7	1.2	0.114114	1
Fbn2	0.0864	0.0147	2.529	5.7	1.2	0.114114	1
Dagla	0.0726	0.0141	2.064	5.7	1.2	0.114114	1
Rpl39	1.1651	1.4551	-0.322	55.7	63.5	0.114223	1
Olfml1	0.1825	0.0589	2.052	11.4	4.7	0.114345	1
Dhx16	0.1491	0.0578	1.383	11.4	4.7	0.114345	1
Zbtb20	2.5634	2.3	0.334	95.7	89.4	0.114376	1
Ptger3	0.7141	0.5034	0.529	44.3	31.8	0.114395	1
Mbd2	0.5898	0.3724	1.106	35.7	25.9	0.114575	1
Nup214	0.215	0.1209	0.483	15.7	7.1	0.114678	1
Col14a1	0.6398	0.855	-0.348	38.6	50.6	0.11507	1
Slain2	0.3227	0.1852	0.822	22.9	12.9	0.115279	1
Thoc2	0.645	0.4821	0.035	42.9	28.2	0.115303	1
Dusp16	0.2265	0.1195	0.811	17.1	8.2	0.115304	1
Crebzf	0.2409	0.1233	0.968	17.1	8.2	0.115304	1
Dmxl2	0.2069	0.1119	0.724	17.1	8.2	0.115304	1
F830016B08Rik	0.1306	0.0728	-0.329	10	3.5	0.115317	1
Schip1	0.5849	0.3991	0.557	37.1	25.9	0.115589	1
Card19	0.1875	0.0744	1.481	12.9	5.9	0.115766	1
Iws1	0.2657	0.1371	1.032	18.6	9.4	0.116066	1
Srrm2	1.0386	0.8084	0.323	62.9	47.1	0.116095	1
Yaf2	0.1732	0.0684	1.314	11.4	4.7	0.116136	1
Arl3	0.3203	0.1927	0.496	22.9	12.9	0.11654	1
Fnbp1l	0.4806	0.3017	0.781	31.4	20	0.116728	1
Gm20743	0.067	0.0155	1.734	5.7	1.2	0.116829	1
Cep250	0.0658	0.0135	1.907	5.7	1.2	0.116829	1
Wdr31	0.0633	0.0154	1.625	5.7	1.2	0.116829	1
Dpysl5	0.0762	0.0176	1.797	5.7	1.2	0.116829	1
Haus3	0.072	0.017	1.703	5.7	1.2	0.116829	1
Rgs12	0.0659	0.0145	1.888	5.7	1.2	0.116829	1
Gtpbp6	0.0729	0.0176	1.699	5.7	1.2	0.116829	1
Rbak	0.076	0.0179	1.762	5.7	1.2	0.116829	1
Adck2	0.0684	0.0133	2.057	5.7	1.2	0.116829	1
Tada3	0.0684	0.0149	1.829	5.7	1.2	0.116829	1
Dusp8	0.078	0.0179	1.793	5.7	1.2	0.116829	1
Xab2	0.0643	0.0146	1.713	5.7	1.2	0.116829	1
Nek3	0.07	0.0171	1.649	5.7	1.2	0.116829	1
Sprtn	0.0614	0.0149	1.622	5.7	1.2	0.116829	1
Panx1	0.0782	0.0176	2.058	5.7	1.2	0.116829	1
Ecsit	0.0635	0.0135	1.822	5.7	1.2	0.116829	1
Dzip1l	0.0728	0.017	1.731	5.7	1.2	0.116829	1
Gnaz	0.0782	0.0197	1.597	5.7	1.2	0.116829	1
Glp2r	0.0686	0.0149	1.819	5.7	1.2	0.116829	1
Pitpnm3	0.1024	0.0235	2.053	5.7	1.2	0.116829	1
Neu1	0.0741	0.0154	1.986	5.7	1.2	0.116829	1
Cyb561a3	0.0752	0.0152	2.054	5.7	1.2	0.116829	1
Map7d3	0.0753	0.0176	1.765	5.7	1.2	0.116829	1
Nsdhl	0.0672	0.0162	1.642	5.7	1.2	0.116829	1
Map1b	0.686	0.4708	0.593	40	28.2	0.11695	1
Cdc42se2	0.3072	0.1798	0.628	21.4	11.8	0.117202	1
Bsdc1	0.1317	0.0555	1.013	10	3.5	0.11728	1
Ppme1	0.1168	0.0513	0.863	10	3.5	0.11728	1
Ric8a	0.1176	0.0507	0.92	10	3.5	0.11728	1
Evi5l	0.1298	0.0544	1.033	10	3.5	0.11728	1
Ap5m1	0.1279	0.0556	0.903	10	3.5	0.11728	1
Prr3	0.126	0.0501	1.12	10	3.5	0.11728	1
Rnh1	0.2573	0.139	0.782	18.6	9.4	0.117475	1
Rpl30	1.2515	1.5003	-0.621	67.1	68.2	0.117918	1
Pde6d	0.1539	0.056	1.572	11.4	4.7	0.117949	1
Fam45a	0.158	0.0642	1.306	11.4	4.7	0.117949	1
Sumo1	0.4393	0.2799	0.621	30	18.8	0.117996	1
Gulp1	0.967	0.7579	0.299	55.7	44.7	0.118108	1
Ubn2	0.6646	0.4784	0.413	41.4	29.4	0.118261	1
Dip2c	1.1974	0.9502	0.271	62.9	50.6	0.118447	1
Cep170	0.2768	0.1583	0.762	21.4	11.8	0.118522	1
Cap1	0.3089	0.1751	0.736	21.4	11.8	0.118522	1
Ipo7	0.2846	0.1653	0.6	21.4	11.8	0.118522	1
Pde4dip	0.509	0.3426	0.549	35.7	23.5	0.118542	1
Tnks	0.3677	0.2613	0.05	31.4	17.6	0.118562	1
Gdpd5	0.5162	0.3345	0.624	32.9	22.4	0.11883	1
Ube2b	0.6223	0.4385	0.52	38.6	29.4	0.118961	1
Uhrf1bp1l	0.3315	0.2053	0.629	25.7	15.3	0.119478	1
Tmem70	0.0775	0.0224	1.188	5.7	1.2	0.119595	1
AI597479	0.0735	0.023	1.025	5.7	1.2	0.119595	1
Nxt1	0.0758	0.0189	1.588	5.7	1.2	0.119595	1
Spg20	0.078	0.023	1.153	5.7	1.2	0.119595	1
Isg20l2	0.0742	0.0254	0.731	5.7	1.2	0.119595	1
Ccdc30	0.066	0.0189	1.257	5.7	1.2	0.119595	1
Gm15559	0.0699	0.0219	1.017	5.7	1.2	0.119595	1
Gpn3	0.0725	0.0189	1.457	5.7	1.2	0.119595	1
Gm15411	0.0697	0.0155	1.783	5.7	1.2	0.119595	1
Bpgm	0.0753	0.0226	1.149	5.7	1.2	0.119595	1
Zfp956	0.0719	0.0164	1.754	5.7	1.2	0.119595	1
Etfrf1	0.0752	0.023	1.057	5.7	1.2	0.119595	1
Gm20512	0.0655	0.0175	1.404	5.7	1.2	0.119595	1
Smpd2	0.0729	0.0193	1.449	5.7	1.2	0.119595	1
Irak3	0.0745	0.0226	1.114	5.7	1.2	0.119595	1
Mbd6	0.065	0.0219	0.86	5.7	1.2	0.119595	1
Ddx56	0.0648	0.0162	1.532	5.7	1.2	0.119595	1
8430419K02Rik	0.0651	0.0177	1.369	5.7	1.2	0.119595	1
Ctns	0.0899	0.0232	1.51	5.7	1.2	0.119595	1
Gm11520	0.0606	0.021	0.806	5.7	1.2	0.119595	1
Wnk4	0.0605	0.0154	1.508	5.7	1.2	0.119595	1
Recql5	0.0729	0.0179	1.607	5.7	1.2	0.119595	1
Timm9	0.0612	0.0171	1.304	5.7	1.2	0.119595	1
Ppp1r3e	0.061	0.0255	0.292	5.7	1.2	0.119595	1
Xpnpep3	0.0761	0.0211	1.347	5.7	1.2	0.119595	1
Tubgcp6	0.0617	0.0219	0.732	5.7	1.2	0.119595	1
Fgf12	0.0843	0.0254	1.137	5.7	1.2	0.119595	1
Slc12a8	0.0689	0.0191	1.332	5.7	1.2	0.119595	1
Gm49226	0.0629	0.0192	1.111	5.7	1.2	0.119595	1
Gm10501	0.0662	0.0175	1.446	5.7	1.2	0.119595	1
Polh	0.0685	0.0175	1.506	5.7	1.2	0.119595	1
Prepl	0.0685	0.0194	1.281	5.7	1.2	0.119595	1
Rps16	1.3872	1.6348	-0.559	70	70.6	0.119762	1
Bhlhe41	0.1567	0.0618	1.323	11.4	4.7	0.119783	1
Bcar1	0.1705	0.0769	0.566	11.4	4.7	0.119783	1
Gmds	0.4465	0.2589	1.205	28.6	17.6	0.120084	1
Mrps33	0.0967	0.1994	-0.962	7.1	15.3	0.120098	1
Rab8a	0.0776	0.1943	-1.439	5.7	12.9	0.120527	1
Foxo3	0.6372	0.4747	0.06	41.4	28.2	0.120658	1
Paxbp1	0.3327	0.2248	0.085	24.3	12.9	0.120707	1
Itga1	0.4288	0.7154	-1.251	27.1	34.1	0.120755	1
Unc45a	0.1813	0.0716	1.42	12.9	5.9	0.120877	1
Vwa3a	0.2917	0.1509	1.074	20	11.8	0.12098	1
Hmgb1	0.6644	0.8683	-0.484	42.9	52.9	0.121009	1
Smim1	0.3117	0.1871	0.527	21.4	11.8	0.121195	1
Birc2	0.3023	0.1778	0.64	21.4	11.8	0.121195	1
Rev3l	0.487	0.3104	0.75	31.4	21.2	0.121221	1
Tom1l1	0.2752	0.1694	0.232	20	10.6	0.121239	1
Il1rap	0.28	0.1593	0.68	20	10.6	0.121239	1
Zfp592	0.2189	0.1195	0.732	17.1	8.2	0.121251	1
Dnajc24	0.1253	0.0676	-0.071	10	3.5	0.121284	1
A530013C23Rik	0.1283	0.0702	0.124	10	3.5	0.121284	1
Ppp2r3c	0.1255	0.067	0.175	10	3.5	0.121284	1
Sec63	0.5824	0.4385	-0.032	41.4	25.9	0.121288	1
Apc	0.3654	0.2279	0.432	24.3	14.1	0.121491	1
Pdzrn3	1.064	0.8213	0.295	62.9	45.9	0.121518	1
Rnf121	0.15	0.0719	0.473	11.4	4.7	0.121641	1
Gfod1	0.1545	0.0667	1.07	11.4	4.7	0.121641	1
Lpin2	0.1481	0.0593	1.316	11.4	4.7	0.121641	1
Boc	0.4002	0.2601	0.447	27.1	16.5	0.121837	1
Slc16a1	0.8626	0.6518	0.373	52.9	40	0.121892	1
Bmpr1b	0.3797	0.216	0.653	22.9	14.1	0.121995	1
Lgals3	1.1371	0.841	0.955	51.4	48.2	0.122239	1
Psma4	0.1972	0.3668	-1.233	15.7	23.5	0.122564	1
Itga6	0.3775	0.2391	0.069	24.3	14.1	0.122768	1
Tle5	0.2527	0.4515	-1.101	17.1	25.9	0.123104	1
Gkap1	0.3369	0.2117	0.554	25.7	15.3	0.123188	1
Shisa5	0.1839	0.3378	-0.96	12.9	22.4	0.123294	1
2610307P16Rik	0.7285	0.5257	0.303	42.9	29.4	0.123368	1
Slc25a12	0.359	0.2338	0.308	25.7	14.1	0.12337	1
St3gal2	0.4458	0.3026	0.35	31.4	18.8	0.123373	1
Rab3ip	0.1399	0.06	1.078	11.4	4.7	0.12352	1
Capn15	0.1515	0.0638	1.181	11.4	4.7	0.12352	1
Ctla2a	0.051	0.2022	-2.55	4.3	10.6	0.12352	1
Med28	0.0781	0.1963	-1.613	5.7	12.9	0.123915	1
Parp6	0.0715	0.1771	-1.306	5.7	12.9	0.123915	1
Flywch1	0.0743	0.1685	-1.003	5.7	12.9	0.123915	1
Mbtps1	0.2665	0.1542	0.61	20	10.6	0.124057	1
Prdx2	0.401	0.2638	0.467	28.6	16.5	0.124316	1
Rbfox2	1.0022	0.7841	0.202	61.4	45.9	0.12432	1
Cd2ap	1.9411	1.605	0.125	85.7	68.2	0.12434	1
Ccnyl1	0.1718	0.0728	1.286	12.9	5.9	0.124381	1
Lncppara	0.3716	0.225	0.806	25.7	15.3	0.124445	1
Megf9	0.4603	0.3207	0.233	32.9	20	0.124626	1
Slbp	0.2256	0.1014	1.156	14.3	7.1	0.124656	1
Nop10	0.1047	0.2258	-1.135	7.1	15.3	0.12479	1
Mast2	0.5104	0.3313	0.714	34.3	22.4	0.125224	1
Tasp1	0.3113	0.2158	-0.132	21.4	11.8	0.125293	1
Nup50	0.1109	0.0688	-0.038	10	3.5	0.125394	1
Znrf1	0.2949	0.1691	0.699	20	10.6	0.125485	1
Vps8	0.3097	0.1863	0.628	22.9	12.9	0.125675	1
Cnot6l	0.4894	0.3211	0.569	31.4	21.2	0.125777	1
Pcdh7	1.6199	1.3395	0.574	71.4	64.7	0.125855	1
Relb	0.2338	0.1465	0.045	17.1	8.2	0.125866	1
Rnf19a	0.3311	0.1786	1.121	22.9	14.1	0.125925	1
Myadm	0.5164	0.3592	0.377	35.7	23.5	0.126134	1
Nmt2	0.1905	0.0869	1.035	12.9	5.9	0.126163	1
Thap12	0.1911	0.0788	1.457	12.9	5.9	0.126163	1
Rc3h2	0.2577	0.1559	0.464	20	10.6	0.126926	1
Tgfbr1	0.342	0.2193	0.253	22.9	12.9	0.127024	1
Mia3	0.3685	0.2097	0.982	24.3	15.3	0.127225	1
Ambra1	0.5698	0.3764	0.709	35.7	24.7	0.1273	1
Rbm42	0.1463	0.0621	1.094	11.4	4.7	0.127347	1
Chordc1	0.0759	0.2088	-1.788	7.1	14.1	0.127387	1
9530026P05Rik	1.2451	0.9993	0.547	61.4	55.3	0.127441	1
Trim34a	0.1821	0.0963	0.24	12.9	5.9	0.127964	1
Nrd1	0.5201	0.3498	0.584	35.7	22.4	0.128253	1
Ptpa	0.2917	0.1662	0.824	21.4	11.8	0.128788	1
Slc9a3r1	0.8402	0.6299	0.402	51.4	38.8	0.12896	1
Sowahc	0.0705	0.1729	-1.384	5.7	12.9	0.129136	1
Bcl6	0.2625	0.1447	0.883	18.6	9.4	0.12924	1
Eif6	0.1607	0.0732	0.944	11.4	4.7	0.129295	1
Glce	0.1535	0.067	1.08	11.4	4.7	0.129295	1
Fam174a	0.0448	0.1377	-1.67	4.3	10.6	0.129295	1
Sfpq	0.8754	0.6497	0.449	52.9	38.8	0.12932	1
Gpcpd1	0.3675	0.241	0.333	25.7	15.3	0.129572	1
Tnks1bp1	0.4102	0.2745	0.416	28.6	17.6	0.129739	1
Gbp5	0.2298	0.1034	1.157	14.3	7.1	0.129749	1
Kctd9	0.1825	0.0849	1.078	14.3	7.1	0.129749	1
Prxl2c	0.3022	0.1986	0.209	22.9	12.9	0.129757	1
Stx3	0.1858	0.0831	1.131	12.9	5.9	0.129786	1
Glud1	0.7561	0.5369	0.565	42.9	34.1	0.130202	1
Ror1	1.2688	0.9948	0.521	61.4	49.4	0.130231	1
Kidins220	0.547	0.409	0.083	38.6	25.9	0.130326	1
Bicd1	1.0323	0.7895	0.675	55.7	47.1	0.130491	1
Gigyf2	0.553	0.3799	0.61	40	28.2	0.130509	1
Cbfa2t2	0.3918	0.2421	0.737	27.1	17.6	0.130514	1
Hat1	0.0853	0.2031	-1.454	7.1	14.1	0.13073	1
Hpcal1	0.4193	0.2743	0.59	30	18.8	0.130959	1
Exoc4	1.5553	1.2513	0.705	70	61.2	0.131031	1
Eif4a2	0.5587	0.3794	0.68	38.6	27.1	0.131186	1
Nup188	0.1576	0.0796	0.539	11.4	4.7	0.131266	1
Arap1	0.1477	0.0676	0.959	11.4	4.7	0.131266	1
Anapc10	0.0591	0.1891	-2.194	4.3	10.6	0.131266	1
Larp1b	0.6125	0.4194	0.588	40	27.1	0.131425	1
Abcb1b	0.6537	0.4648	0.449	38.6	25.9	0.131437	1
Hnrnpa2b1	1.199	0.9592	0.434	67.1	55.3	0.131482	1
Zdhhc6	0.1833	0.0888	0.945	14.3	7.1	0.131482	1
Slain1	0.2112	0.0787	1.922	12.9	5.9	0.131627	1
Pcbp2	0.8836	0.6889	0.203	57.1	42.4	0.131709	1
Abca1	0.37	0.5602	-0.732	24.3	35.3	0.131749	1
Pfn1	0.5407	0.7696	-0.719	34.3	43.5	0.13175	1
Rps28	1.0644	1.2962	-0.456	57.1	62.4	0.131805	1
Wfdc17	0.0935	0.2069	-0.9	5.7	12.9	0.131808	1
Mef2a	1.1021	0.8964	0.305	62.9	52.9	0.13193	1
Mapk8ip3	0.345	0.2209	0.393	24.3	14.1	0.131999	1
Stard5	0.3998	0.2562	0.575	28.6	17.6	0.132244	1
Anks1b	0.2462	0.162	-0.056	18.6	9.4	0.13232	1
Ppp4r3a	0.3102	0.1909	0.55	22.9	12.9	0.132535	1
Rapgef6	0.7998	0.5942	0.536	50	38.8	0.132594	1
Zcrb1	0.0833	0.2063	-1.502	5.7	12.9	0.13271	1
Cirbp	0.2342	0.1213	0.946	17.1	9.4	0.132826	1
Golga2	0.1062	0.191	-0.458	7.1	15.3	0.132927	1
Lrig2	0.2265	0.1179	0.852	15.7	8.2	0.132927	1
Pip4k2a	0.2513	0.3869	-0.403	15.7	27.1	0.133059	1
Bola2	0.2073	0.092	1.345	14.3	7.1	0.133233	1
Zfpm1	0.1868	0.0822	1.317	14.3	7.1	0.133233	1
Rpl27	0.9974	1.2171	-0.519	57.1	60	0.133353	1
Arsb	0.3557	0.2159	0.732	24.3	14.1	0.133361	1
Tbc1d32	0.2076	0.0877	1.433	12.9	5.9	0.133489	1
Xpot	0.1706	0.0749	1.221	12.9	5.9	0.133489	1
Acyp2	0.2158	0.0975	1.314	12.9	5.9	0.133489	1
Esco1	0.1778	0.0804	1.188	12.9	5.9	0.133489	1
Fmo2	2.0456	1.8262	0.291	81.4	78.8	0.133622	1
Hmgcs1	0.2401	0.142	0.536	18.6	9.4	0.133881	1
Usp25	0.8639	0.6582	0.386	52.9	41.2	0.133938	1
Ttc28	0.9424	0.7244	0.135	57.1	40	0.134389	1
Eif3c	0.5779	0.399	0.499	37.1	25.9	0.134459	1
Dpm3	0.1706	0.3307	-1.217	11.4	20	0.134541	1
Taf1d	0.3321	0.206	0.613	24.3	14.1	0.134733	1
Frmd5	0.414	0.262	0.599	25.7	15.3	0.134861	1
Celf1	0.6846	0.5028	0.352	42.9	30.6	0.13496	1
Tbk1	0.2229	0.1012	1.31	14.3	7.1	0.135002	1
Foxk1	0.1338	0.0631	0.845	11.4	4.7	0.135277	1
Fah	0.1388	0.0751	0.415	11.4	4.7	0.135277	1
Stom	0.0595	0.1626	-1.513	4.3	10.6	0.135277	1
Polr3c	0.0568	0.1578	-1.535	4.3	10.6	0.135277	1
Pmaip1	0.0544	0.1503	-1.467	4.3	10.6	0.135277	1
Gramd1b	0.3096	0.1914	0.653	22.9	12.9	0.135358	1
Gtf3c2	0.1885	0.0868	1.131	12.9	5.9	0.135371	1
Igkc	0.1921	0.1039	0.046	12.9	5.9	0.135371	1
1810037I17Rik	0.289	0.4636	-0.782	20	29.4	0.135392	1
Slc39a8	1.0486	0.8059	0.292	55.7	41.2	0.135402	1
Uba1	0.2238	0.1486	-0.037	17.1	8.2	0.135505	1
Ndufb8	0.1836	0.3634	-1.51	12.9	21.2	0.136071	1
Arl13b	0.2125	0.1093	0.903	15.7	8.2	0.136295	1
Katnbl1	0.0873	0.1913	-1.075	5.7	12.9	0.13636	1
Ifi47	0.0779	0.1775	-1.146	5.7	12.9	0.13636	1
Piezo2	0.8043	0.6015	0.248	45.7	31.8	0.136593	1
Epb41l4b	0.3084	0.1542	1.307	20	11.8	0.136791	1
Wls	1.0403	0.8238	0.43	54.3	47.1	0.1369	1
Phf12	0.2255	0.1289	0.719	18.6	9.4	0.137046	1
St3gal1	0.4136	0.2984	-0.056	30	18.8	0.137205	1
Gnaq	0.8742	0.6678	0.269	51.4	37.6	0.137248	1
Fsd1l	0.174	0.0833	0.947	12.9	5.9	0.137273	1
Camkk2	0.0553	0.1634	-1.697	4.3	10.6	0.137318	1
Phf5a	0.0542	0.1474	-1.407	4.3	10.6	0.137318	1
Sh3rf1	0.5519	0.3639	0.697	34.3	23.5	0.137579	1
Cyb5b	0.0795	0.203	-1.569	7.1	14.1	0.137619	1
Lysmd4	0.2831	0.1343	1.444	17.1	9.4	0.137668	1
Uggt1	0.1155	0.2469	-1.321	10	17.6	0.137737	1
Tjp2	0.4751	0.3136	0.634	31.4	21.2	0.13775	1
Myh9	0.9408	0.726	0.349	57.1	43.5	0.137847	1
Rin3	0.2153	0.1093	0.942	15.7	8.2	0.138003	1
Prkx	0.2373	0.116	1.18	15.7	8.2	0.138003	1
Golga7	0.0756	0.1717	-1.143	5.7	12.9	0.138215	1
Itga3	0.3161	0.1974	0.578	22.9	12.9	0.138228	1
F11r	0.8829	0.6565	0.347	57.1	38.8	0.138278	1
Matr3	0.4264	0.2877	0.48	32.9	18.8	0.138506	1
Mfsd10	0.1899	0.0915	1.069	14.3	7.1	0.138594	1
Tgfbr2	1.0879	0.8796	0.382	62.9	52.9	0.138784	1
Gabpb2	0.2893	0.1848	0.354	20	10.6	0.138921	1
Pias2	0.2631	0.1607	0.518	20	10.6	0.138921	1
Iscu	0.4578	0.3038	0.529	31.4	20	0.139135	1
Trmt1l	0.1769	0.0858	0.87	12.9	5.9	0.139196	1
Hist1h2bc	0.3352	0.5197	-0.772	22.9	31.8	0.139265	1
Stau1	0.2675	0.1385	1.077	18.6	10.6	0.139315	1
Lama2	0.1488	0.3093	-1.249	10	17.6	0.139315	1
Zfp827	0.3443	0.1971	0.971	24.3	15.3	0.139351	1
AU040320	0.138	0.0735	0.496	11.4	4.7	0.139383	1
Svbp	0.0555	0.1552	-1.601	4.3	10.6	0.139383	1
Maged2	0.0594	0.1705	-1.761	4.3	10.6	0.139383	1
Slc39a7	0.0852	0.2023	-1.427	7.1	14.1	0.139384	1
Ssh1	0.3206	0.1683	1.192	21.4	12.9	0.139435	1
Pigv	0.0294	0.11	-1.898	2.9	8.2	0.139665	1
Timm50	0.0295	0.1233	-2.417	2.9	8.2	0.139665	1
Acadvl	0.0321	0.1433	-2.858	2.9	8.2	0.139665	1
Slurp1	0.0315	0.1246	-2.162	2.9	8.2	0.139665	1
Srek1	0.4076	0.2632	0.396	27.1	16.5	0.139733	1
Anapc5	0.3622	0.2003	1.124	22.9	14.1	0.139738	1
Pam	0.7666	1.0073	-0.529	44.3	54.1	0.139902	1
Pnp	0.5599	0.399	0.512	37.1	23.5	0.139981	1
Cops3	0.2009	0.0916	1.299	14.3	7.1	0.140418	1
Efs	0.2076	0.098	1.212	14.3	7.1	0.140418	1
Kctd10	0.3159	0.1773	0.932	21.4	12.9	0.14092	1
Igbp1	0.1798	0.0885	0.856	12.9	5.9	0.14114	1
Kcnd3	1.0883	0.863	0.301	62.9	49.4	0.141448	1
Adamts1	0.2782	0.1403	1.012	15.7	8.2	0.141469	1
Kctd3	0.1498	0.0759	0.702	11.4	4.7	0.141471	1
Trim25	0.1369	0.0653	0.841	11.4	4.7	0.141471	1
Fam193b	0.1312	0.0605	0.96	11.4	4.7	0.141471	1
Psmg2	0.0599	0.1514	-1.225	4.3	10.6	0.141471	1
Lrrc58	0.4644	0.2972	0.763	31.4	21.2	0.141508	1
Trim37	0.1138	0.0257	2.338	7.1	2.4	0.141836	1
Eif3l	0.0903	0.1835	-0.728	5.7	12.9	0.141981	1
Errfi1	0.235	0.1044	1.585	14.3	7.1	0.14226	1
Ubap2l	0.5444	0.3715	0.643	37.1	23.5	0.142387	1
Pced1b	0.453	0.3219	0.159	32.9	21.2	0.142508	1
Pafah1b2	0.1303	0.2639	-1.164	10	17.6	0.142513	1
Ube2n	0.3318	0.2006	0.634	22.9	14.1	0.142635	1
Mbd5	0.6121	0.4293	0.582	40	28.2	0.142909	1
Rbck1	0.1649	0.0913	0.378	12.9	5.9	0.143104	1
Tnfrsf12a	0.1728	0.0872	0.773	12.9	5.9	0.143104	1
P3h4	0.3473	0.2229	0.47	24.3	14.1	0.143198	1
Zfp219	0.2141	0.1151	0.793	15.7	8.2	0.143227	1
Luzp1	0.5273	0.3676	0.499	35.7	25.9	0.143457	1
Pafah2	0.1259	0.066	0.632	11.4	4.7	0.143584	1
Ndel1	0.4614	0.2699	0.939	27.1	17.6	0.143626	1
6720427I07Rik	0.3311	0.1862	0.948	21.4	12.9	0.143927	1
Prkag2	0.3145	0.2051	0.37	22.9	12.9	0.144108	1
Rsrc1	0.5156	0.3753	0.185	32.9	21.2	0.14441	1
Zfp800	0.0973	0.0245	2.032	7.1	2.4	0.144567	1
Gm26549	0.1043	0.0289	1.885	7.1	2.4	0.144567	1
Zmat2	0.09	0.2129	-1.547	7.1	14.1	0.144784	1
Smc1a	0.2466	0.1599	0.294	18.6	9.4	0.14521	1
Parp4	0.305	0.1829	0.718	22.9	12.9	0.145608	1
Nbeal1	0.8752	0.6532	0.465	52.9	37.6	0.145658	1
Agrn	0.1492	0.0734	0.78	11.4	4.7	0.14572	1
Pcnp	0.2837	0.1731	-0.029	18.6	10.6	0.145768	1
Aida	0.1342	0.2591	-1.06	10	17.6	0.145768	1
Dctn4	0.2837	0.1705	0.651	21.4	11.8	0.145858	1
Tmem131l	0.1993	0.1015	0.918	14.3	7.1	0.145999	1
Mfap4	0.136	0.2614	-0.982	8.6	16.5	0.146039	1
B4galt1	0.7285	0.541	0.473	47.1	35.3	0.146656	1
Nbn	0.0293	0.1002	-1.695	2.9	8.2	0.146939	1
Tmem179b	0.0346	0.1173	-1.792	2.9	8.2	0.146939	1
Anapc2	0.1646	0.0778	1.042	12.9	5.9	0.147096	1
Dnajc14	0.1564	0.0732	1.011	12.9	5.9	0.147096	1
Ap4s1	0.1616	0.0853	0.688	12.9	5.9	0.147096	1
Cflar	0.2977	0.1818	0.634	22.9	12.9	0.14712	1
Phyh	0.0974	0.0305	1.608	7.1	2.4	0.147337	1
Ankrd50	0.104	0.0266	2.08	7.1	2.4	0.147337	1
Plekhb1	0.1064	0.0313	1.747	7.1	2.4	0.147337	1
Zmat5	0.1059	0.0292	1.918	7.1	2.4	0.147337	1
6030458C11Rik	0.0854	0.0229	1.854	7.1	2.4	0.147337	1
Igsf5	0.0865	0.0264	1.636	7.1	2.4	0.147337	1
Dbp	0.2061	0.3647	-1.012	15.7	23.5	0.14737	1
Il18r1	0.4023	0.2739	0.245	25.7	15.3	0.147371	1
Ergic2	0.3464	0.229	0.446	25.7	15.3	0.147371	1
Plekhg3	0.3592	0.254	0.055	25.7	15.3	0.147371	1
Tpp2	0.2876	0.1721	0.462	20	11.8	0.147654	1
Aox3	0.0175	0.0812	-1.941	1.4	5.9	0.14789	1
Ndor1	0.0157	0.0767	-2.003	1.4	5.9	0.14789	1
Commd2	0.016	0.0813	-2.134	1.4	5.9	0.14789	1
Extl1	0.0156	0.0797	-2.111	1.4	5.9	0.14789	1
Akr7a5	0.0153	0.0758	-2.007	1.4	5.9	0.14789	1
Pon3	0.0153	0.1071	-3.297	1.4	5.9	0.14789	1
Shkbp1	0.0156	0.0938	-2.599	1.4	5.9	0.14789	1
Nfkbib	0.0122	0.085	-2.701	1.4	5.9	0.14789	1
Napsa	0.0156	0.0912	-2.496	1.4	5.9	0.14789	1
Ruvbl2	0.0144	0.0741	-2.041	1.4	5.9	0.14789	1
2310009A05Rik	0.0142	0.0898	-2.589	1.4	5.9	0.14789	1
Tdg	0.016	0.0925	-2.528	1.4	5.9	0.14789	1
Hoxb7	0.0144	0.0775	-2.154	1.4	5.9	0.14789	1
Elovl7	0.0149	0.089	-2.494	1.4	5.9	0.14789	1
Sh3bp1	0.0144	0.0746	-2.073	1.4	5.9	0.14789	1
Kctd16	0.016	0.1154	-3.338	1.4	5.9	0.14789	1
Gm14964	0.0152	0.0879	-2.413	1.4	5.9	0.14789	1
Ms4a4c	0.0156	0.0819	-2.203	1.4	5.9	0.14789	1
Gpr34	0.016	0.0875	-2.302	1.4	5.9	0.14789	1
Gpm6b	0.018	0.0938	-2.33	1.4	5.9	0.14789	1
Cdk12	0.4895	0.3315	0.552	34.3	22.4	0.147998	1
Ppp2r5e	0.5193	0.3569	0.617	34.3	24.7	0.148024	1
Myh11	1.1359	1.4144	-0.409	57.1	69.4	0.148244	1
Pard3	1.0208	0.8435	0.325	55.7	49.4	0.148875	1
Cd47	0.7946	0.9904	-0.388	50	58.8	0.148913	1
Pik3cb	0.2969	0.1926	0.504	24.3	14.1	0.149065	1
Tcaf1	0.1382	0.2674	-0.94	10	17.6	0.149078	1
Fnip2	0.1826	0.0886	1.024	12.9	5.9	0.149123	1
Fam192a	0.1595	0.0835	0.72	12.9	5.9	0.149123	1
Usp16	0.1785	0.0947	0.665	12.9	5.9	0.149123	1
Rps27l	0.431	0.6331	-0.71	27.1	36.5	0.149216	1
Eml1	0.7929	0.6113	0.18	51.4	36.5	0.149305	1
Jup	0.3859	0.2746	0.063	27.1	16.5	0.149409	1
Cct7	0.1721	0.32	-1.151	12.9	21.2	0.149409	1
Chpf	0.0342	0.1137	-1.726	2.9	8.2	0.149427	1
Cep290	0.0379	0.1286	-1.854	2.9	8.2	0.149427	1
Rtn3	0.8192	0.6233	0.492	48.6	40	0.149714	1
Sod3	0.1031	0.1935	-0.464	5.7	12.9	0.14975	1
Ppp6r1	0.176	0.0949	0.603	14.3	7.1	0.149814	1
Atp6v1b2	0.2144	0.1136	0.689	14.3	7.1	0.149814	1
Pank3	0.2103	0.1156	0.651	14.3	7.1	0.149814	1
Vps53	0.1872	0.0939	0.98	14.3	7.1	0.149814	1
Gtpbp4	0.1996	0.0934	1.238	14.3	7.1	0.149814	1
Zfp462	0.6398	0.4591	0.529	40	29.4	0.150054	1
Hmcn2	0.0746	0.183	-1.311	4.3	10.6	0.150066	1
Lonp2	0.2587	0.1849	-0.075	20	10.6	0.150117	1
Sephs1	0.0953	0.0285	1.698	7.1	2.4	0.150148	1
Trmt6	0.0998	0.0286	1.787	7.1	2.4	0.150148	1
Zfp970	0.0962	0.0283	1.759	7.1	2.4	0.150148	1
Kctd15	0.0962	0.0276	1.784	7.1	2.4	0.150148	1
Hirip3	0.092	0.0253	1.946	7.1	2.4	0.150148	1
Ttc12	0.0908	0.0281	1.575	7.1	2.4	0.150148	1
Zfp873	0.0996	0.0308	1.604	7.1	2.4	0.150148	1
Cdk4	0.0924	0.026	1.837	7.1	2.4	0.150148	1
Kdm5b	0.3918	0.2294	1.082	24.3	15.3	0.150861	1
Cmss1	3.8919	4.0153	-0.226	98.6	97.6	0.150877	1
Tyw5	0.0152	0.0817	-2.257	1.4	5.9	0.150927	1
Dtwd1	0.0146	0.0785	-2.216	1.4	5.9	0.150927	1
Atg4c	0.0169	0.0806	-2.036	1.4	5.9	0.150927	1
Ak2	0.0153	0.0895	-2.785	1.4	5.9	0.150927	1
Coro1a	0.0178	0.0792	-1.855	1.4	5.9	0.150927	1
Nkapd1	0.015	0.094	-3.123	1.4	5.9	0.150927	1
Mrps22	0.016	0.0701	-1.756	1.4	5.9	0.150927	1
Ccr2	0.016	0.0804	-2.131	1.4	5.9	0.150927	1
Ddt	0.0175	0.0863	-2.198	1.4	5.9	0.150927	1
Eaf1	0.0183	0.1029	-2.824	1.4	5.9	0.150927	1
Wdfy4	0.0169	0.0757	-1.855	1.4	5.9	0.150927	1
Pgp	0.0168	0.0799	-2.011	1.4	5.9	0.150927	1
Zfp523	0.015	0.0795	-2.175	1.4	5.9	0.150927	1
Lsm2	0.016	0.0787	-2.054	1.4	5.9	0.150927	1
Bad	0.0182	0.0814	-1.906	1.4	5.9	0.150927	1
Zmym4	0.4158	0.2534	0.796	25.7	16.5	0.150985	1
Gm16759	0.1531	0.0766	0.857	12.9	5.9	0.151172	1
Nt5e	0.1855	0.1093	0.15	12.9	5.9	0.151172	1
Rbm4	0.1717	0.0886	0.734	12.9	5.9	0.151172	1
Sp100	0.4474	0.3025	0.42	30	21.2	0.151515	1
Nt5dc1	0.38	0.2615	0.359	25.7	15.3	0.151732	1
Mtif2	0.1941	0.1091	0.428	14.3	7.1	0.151749	1
Rgs1	0.0393	0.1327	-1.853	2.9	8.2	0.151948	1
Lrrc7	0.0381	0.1196	-1.566	2.9	8.2	0.151948	1
Wnt11	0.0354	0.1139	-1.685	2.9	8.2	0.151948	1
Naa38	0.0411	0.1301	-1.662	2.9	8.2	0.151948	1
Ubald1	0.0378	0.1239	-1.728	2.9	8.2	0.151948	1
Slit2	0.9567	0.7457	0.337	51.4	42.4	0.152054	1
Vdac2	0.2321	0.1176	1.044	15.7	8.2	0.152269	1
Nmd3	0.142	0.0816	0.354	11.4	4.7	0.152276	1
Elof1	0.0679	0.1436	-0.75	4.3	10.6	0.152276	1
Id2	0.0632	0.1498	-1.099	4.3	10.6	0.152276	1
Pomt2	0.0621	0.1446	-1.162	4.3	10.6	0.152276	1
5033428I22Rik	0.1474	0.2708	-0.778	10	17.6	0.152446	1
1810058I24Rik	0.2806	0.1548	0.973	20	11.8	0.152507	1
Snx13	0.3132	0.1778	0.869	20	11.8	0.152507	1
Pamr1	0.5072	0.3349	0.747	34.3	23.5	0.152538	1
Atf3	1.0995	0.7799	0.843	45.7	41.2	0.1527	1
Tlr5	0.0983	0.0289	1.783	7.1	2.4	0.153	1
Mtfr1	0.1032	0.0321	1.64	7.1	2.4	0.153	1
6530409C15Rik	0.1171	0.0367	1.739	7.1	2.4	0.153	1
Gadd45gip1	0.1047	0.0311	1.853	7.1	2.4	0.153	1
Chmp1a	0.0902	0.029	1.516	7.1	2.4	0.153	1
Slc43a2	0.0901	0.0269	1.681	7.1	2.4	0.153	1
Ddx23	0.0924	0.0297	1.517	7.1	2.4	0.153	1
Naa40	0.0949	0.0287	1.736	7.1	2.4	0.153	1
1110012L19Rik	0.0976	0.0299	1.657	7.1	2.4	0.153	1
Smarcad1	0.2495	0.1246	1.221	17.1	9.4	0.153011	1
Filip1l	0.6611	0.5007	0.224	42.9	31.8	0.153074	1
Dock9	0.4639	0.3158	0.43	30	18.8	0.15313	1
Cwf19l2	0.2618	0.1787	0.097	20	10.6	0.153439	1
Ergic3	0.3264	0.2128	0.454	24.3	14.1	0.153583	1
Zmynd8	0.3929	0.2638	0.453	28.6	17.6	0.153658	1
2700049A03Rik	0.2003	0.0954	1.193	14.3	7.1	0.153703	1
Ppp4r2	0.4281	0.2847	0.531	28.6	18.8	0.1538	1
Nedd8	0.2909	0.4767	-1.062	21.4	29.4	0.153929	1
Zfp217	0.016	0.0751	-1.955	1.4	5.9	0.154011	1
Fbxo6	0.015	0.0737	-2.145	1.4	5.9	0.154011	1
Ubxn8	0.0181	0.0748	-1.689	1.4	5.9	0.154011	1
Camta2	0.0185	0.0969	-2.569	1.4	5.9	0.154011	1
Kbtbd7	0.0204	0.0939	-2.366	1.4	5.9	0.154011	1
Nudt16l1	0.0183	0.0795	-1.87	1.4	5.9	0.154011	1
Ccdc167	0.0196	0.0814	-1.765	1.4	5.9	0.154011	1
Tmem29	0.0144	0.0706	-1.966	1.4	5.9	0.154011	1
Adam15	0.2388	0.1327	0.581	15.7	8.2	0.154128	1
Nxf1	0.2107	0.1085	0.992	15.7	8.2	0.154128	1
Flrt3	0.038	0.1212	-1.758	2.9	8.2	0.1545	1
Trappc6a	0.0393	0.1221	-1.486	2.9	8.2	0.1545	1
Smim22	0.0456	0.1262	-1.354	2.9	8.2	0.1545	1
Ccdc122	0.1338	0.0943	-0.355	11.4	4.7	0.15451	1
Tnpo1	0.5119	0.6863	-0.814	40	42.4	0.154691	1
Arf5	0.4938	0.3387	0.6	34.3	23.5	0.155147	1
Cdc73	0.3945	0.2666	0.448	28.6	18.8	0.155207	1
Fxr1	0.3706	0.2352	0.641	25.7	16.5	0.155372	1
Ets2	0.1813	0.0955	0.781	14.3	7.1	0.155677	1
Ddb2	0.0891	0.0286	1.556	7.1	2.4	0.155893	1
Zfp512b	0.0941	0.0302	1.572	7.1	2.4	0.155893	1
Mrpl9	0.1077	0.0332	1.812	7.1	2.4	0.155893	1
1700123M08Rik	0.0958	0.0303	1.594	7.1	2.4	0.155893	1
Fam187b	0.0864	0.0275	1.55	7.1	2.4	0.155893	1
Slx1b	0.0884	0.0349	0.938	7.1	2.4	0.155893	1
Cd2bp2	0.0956	0.027	1.873	7.1	2.4	0.155893	1
Bbs4	0.0909	0.0285	1.619	7.1	2.4	0.155893	1
Gm20275	0.1084	0.0294	2.176	7.1	2.4	0.155893	1
Hist1h4d	0.121	0.0374	1.719	7.1	2.4	0.155893	1
Wiz	0.0886	0.0335	1.066	7.1	2.4	0.155893	1
Rpgr	0.0902	0.0325	1.165	7.1	2.4	0.155893	1
Pitpnb	0.2228	0.1217	0.783	15.7	8.2	0.156005	1
Spred2	0.2233	0.1233	0.743	15.7	8.2	0.156005	1
Ensa	0.0998	0.2195	-1.287	7.1	14.1	0.156064	1
Fchsd2	0.6828	0.4697	0.948	41.4	32.9	0.156087	1
Zfp821	0.0712	0.1525	-0.835	4.3	10.6	0.156769	1
Sik3	0.9999	0.821	-0.005	60	47.1	0.156978	1
Sema3d	0.8663	0.6186	0.907	47.1	37.6	0.156981	1
Casp8ap2	0.0384	0.1173	-1.422	2.9	8.2	0.157085	1
Zdhhc18	0.0385	0.1211	-2.045	2.9	8.2	0.157085	1
Mcm3ap	0.0418	0.1071	-0.929	2.9	8.2	0.157085	1
Zbtb1	0.0465	0.127	-1.262	2.9	8.2	0.157085	1
Eci2	0.0359	0.0997	-1.27	2.9	8.2	0.157085	1
Cd86	0.0389	0.1108	-1.334	2.9	8.2	0.157085	1
Dzank1	0.0253	0.0963	-1.975	1.4	5.9	0.157142	1
Spata2	0.018	0.0739	-1.691	1.4	5.9	0.157142	1
Taf12	0.0187	0.0921	-2.406	1.4	5.9	0.157142	1
Cx3cl1	0.0183	0.0792	-1.886	1.4	5.9	0.157142	1
Ints2	0.0206	0.0881	-2.019	1.4	5.9	0.157142	1
Emb	0.0241	0.088	-1.567	1.4	5.9	0.157142	1
Slc30a9	0.1932	0.3466	-0.968	12.9	21.2	0.157239	1
Rpl14	0.9544	1.1646	-0.658	55.7	57.6	0.157414	1
Cd83	0.0746	0.217	-2.098	5.7	11.8	0.157447	1
Idnk	0.0627	0.158	-1.462	5.7	11.8	0.157447	1
B4galt5	0.2912	0.1678	0.675	18.6	10.6	0.157606	1
Aimp1	0.1896	0.1078	0.469	14.3	7.1	0.15767	1
Ctdsp2	0.4869	0.3351	0.574	32.9	23.5	0.157812	1
Dglucy	0.2064	0.1108	0.88	15.7	8.2	0.157898	1
Naa16	0.2146	0.1134	0.961	15.7	8.2	0.157898	1
Tbl1x	1.1854	0.967	0.492	65.7	57.6	0.15811	1
Syf2	0.2528	0.1311	1.187	17.1	9.4	0.158404	1
Gm10134	0.0984	0.0344	1.296	7.1	2.4	0.158827	1
Zbtb7b	0.091	0.0299	1.492	7.1	2.4	0.158827	1
1700109H08Rik	0.0924	0.0365	0.924	7.1	2.4	0.158827	1
Uchl1	0.1068	0.037	1.518	7.1	2.4	0.158827	1
Zfp444	0.0958	0.0296	1.648	7.1	2.4	0.158827	1
Lonrf1	0.0894	0.035	0.981	7.1	2.4	0.158827	1
Mapkapk3	0.0969	0.0313	1.593	7.1	2.4	0.158827	1
Slc18b1	0.0978	0.0331	1.464	7.1	2.4	0.158827	1
Ccl3	0.1291	0.0488	1.108	7.1	2.4	0.158827	1
Pgs1	0.0901	0.0334	1.231	7.1	2.4	0.158827	1
Heatr1	0.1023	0.0335	1.645	7.1	2.4	0.158827	1
Nek4	0.0848	0.0307	1.181	7.1	2.4	0.158827	1
Wdyhv1	0.0964	0.0317	1.522	7.1	2.4	0.158827	1
Ephb3	0.0956	0.0373	0.943	7.1	2.4	0.158827	1
Eaf2	0.0976	0.0348	1.328	7.1	2.4	0.158827	1
Gm17227	0.0978	0.0352	1.275	7.1	2.4	0.158827	1
Tspyl2	0.0963	0.0307	1.649	7.1	2.4	0.158827	1
Kazn	0.0619	0.1324	-0.842	4.3	10.6	0.159054	1
Gm14636	0.1629	0.0945	0.251	12.9	5.9	0.159582	1
Man1a2	0.5829	0.4242	0.378	42.9	29.4	0.159647	1
Armc9	0.1836	0.1058	0.452	14.3	7.1	0.159682	1
Slc39a9	0.1771	0.0911	0.98	14.3	7.1	0.159682	1
Mgst3	0.0414	0.1151	-1.36	2.9	8.2	0.159703	1
Itga9	0.0555	0.1471	-1.203	2.9	8.2	0.159703	1
Habp4	0.0416	0.1121	-1.2	2.9	8.2	0.159703	1
Dpf2	0.0425	0.1198	-1.369	2.9	8.2	0.159703	1
Nfyc	0.331	0.2165	0.496	24.3	14.1	0.15977	1
Ptar1	0.2315	0.123	0.896	15.7	8.2	0.15981	1
Phlda3	0.258	0.1658	0.369	20	10.6	0.16025	1
Magi1	1.3736	1.1161	0.381	67.1	56.5	0.160305	1
Inmt	0.0253	0.0783	-1.112	1.4	5.9	0.160322	1
Kcnj8	0.0249	0.0761	-1.116	1.4	5.9	0.160322	1
Bbc3	0.0339	0.105	-1.307	1.4	5.9	0.160322	1
Aoah	0.0208	0.0926	-2.267	1.4	5.9	0.160322	1
Grk6	0.0253	0.0783	-1.204	1.4	5.9	0.160322	1
Med15	0.2662	0.1832	0.14	21.4	11.8	0.160383	1
Ephb1	0.3715	0.1986	1.246	21.4	14.1	0.160456	1
Canx	0.7729	0.6052	-0.004	48.6	32.9	0.160619	1
Rp2	0.2495	0.1566	0.468	20	11.8	0.160863	1
Rps27rt	0.0811	0.1689	-0.812	4.3	10.6	0.161363	1
Mrpl21	0.0803	0.1538	-0.768	4.3	10.6	0.161363	1
Spata13	0.1963	0.1127	0.622	14.3	7.1	0.161713	1
Trip11	0.4567	0.3182	0.452	32.9	21.2	0.161715	1
Otud3	0.0815	0.0308	1.199	7.1	2.4	0.161802	1
Map3k10	0.0903	0.0321	1.269	7.1	2.4	0.161802	1
1700012D14Rik	0.0919	0.037	0.88	7.1	2.4	0.161802	1
Mrgprf	0.0949	0.0357	1.208	7.1	2.4	0.161802	1
Ddx19a	0.0892	0.0343	1.097	7.1	2.4	0.161802	1
Slc35f2	0.0973	0.0394	0.91	7.1	2.4	0.161802	1
Dph3	0.0906	0.0356	0.996	7.1	2.4	0.161802	1
Emc9	0.0881	0.0374	0.708	7.1	2.4	0.161802	1
4930453N24Rik	0.0946	0.0384	0.825	7.1	2.4	0.161802	1
Gart	0.0933	0.0333	1.316	7.1	2.4	0.161802	1
Mga	0.5365	0.375	0.473	34.3	23.5	0.161818	1
Foxp4	0.2889	0.1894	0.376	21.4	11.8	0.162062	1
Fxyd6	0.1962	0.3505	-1.137	14.3	22.4	0.162137	1
Txndc5	0.1893	0.3189	-0.82	14.3	22.4	0.162137	1
Fbxo31	0.0394	0.1087	-1.27	2.9	8.2	0.162353	1
Tmsb10	1.1119	1.3691	-0.652	58.6	58.8	0.162536	1
Cdkn1a	0.5234	0.3897	0.099	34.3	22.4	0.162558	1
Serinc1	0.411	0.5798	-0.466	27.1	37.6	0.163181	1
Lrrn4	0.9311	0.7351	0.387	55.7	44.7	0.163499	1
Mib2	0.033	0.0919	-0.762	1.4	5.9	0.16355	1
Adgrf4	0.0204	0.0676	-1.253	1.4	5.9	0.16355	1
Rasgrp2	0.034	0.0784	-0.251	1.4	5.9	0.16355	1
Rpl23a	0.5855	0.7981	-0.678	35.7	42.4	0.163613	1
Usp48	0.1775	0.3003	-0.734	12.9	21.2	0.163723	1
S100a13	0.2749	0.1924	0.111	21.4	11.8	0.163755	1
Steap3	0.1631	0.1142	-0.235	12.9	5.9	0.163918	1
Map2k1	0.2366	0.1422	0.476	17.1	9.4	0.16394	1
Med1	0.2377	0.1437	0.495	17.1	9.4	0.16394	1
Cnot1	0.3609	0.2596	0.236	27.1	16.5	0.164106	1
Khdrbs1	0.3716	0.5385	-0.55	24.3	34.1	0.164143	1
Ino80d	0.3811	0.2361	0.803	25.7	16.5	0.164434	1
Ppp1ca	0.2006	0.3373	-0.911	15.7	23.5	0.164623	1
Lman1	0.2512	0.1468	0.693	18.6	10.6	0.164691	1
Ndufa13	0.3982	0.5692	-0.549	25.7	35.3	0.164769	1
Traf6	0.092	0.0385	0.931	7.1	2.4	0.16482	1
Xpa	0.0994	0.0381	1.106	7.1	2.4	0.16482	1
Utp11	0.0905	0.0328	1.287	7.1	2.4	0.16482	1
Nudt16	0.0845	0.0306	1.318	7.1	2.4	0.16482	1
Snap47	0.0847	0.0305	1.296	7.1	2.4	0.16482	1
Cox11	0.0846	0.0321	1.183	7.1	2.4	0.16482	1
D030028A08Rik	0.1028	0.0404	1.07	7.1	2.4	0.16482	1
Bzw2	0.0872	0.0346	1.012	7.1	2.4	0.16482	1
Syne3	0.091	0.0332	1.244	7.1	2.4	0.16482	1
Mcur1	0.0909	0.0346	1.16	7.1	2.4	0.16482	1
Hacl1	0.0974	0.0381	1.182	7.1	2.4	0.16482	1
Gm49179	0.097	0.0376	1.121	7.1	2.4	0.16482	1
G6pdx	0.0796	0.0301	1.142	7.1	2.4	0.16482	1
Hsp90aa1	1.2892	1.0862	0.287	68.6	61.2	0.164923	1
Spty2d1	0.1062	0.2457	-1.711	8.6	15.3	0.164955	1
Dpyd	0.0522	0.1351	-1.203	2.9	8.2	0.165036	1
Sobp	0.0492	0.1396	-1.765	2.9	8.2	0.165036	1
Cop1	0.5349	0.383	0.41	34.3	24.7	0.165065	1
Psmd1	0.3898	0.2695	0.318	28.6	17.6	0.165308	1
Clu	0.6659	0.5036	0.146	44.3	28.2	0.165338	1
Scmh1	0.5232	0.3424	0.613	30	21.2	0.165435	1
F13a1	0.3522	0.2477	0.143	21.4	11.8	0.165461	1
Nipa2	0.2381	0.1336	0.761	17.1	9.4	0.165818	1
Srgn	0.1178	0.241	-1.147	7.1	14.1	0.165963	1
Tusc3	0.2925	0.1736	0.728	20	11.8	0.16604	1
Ddx60	0.2998	0.1762	0.852	20	11.8	0.16604	1
Akirin2	0.0642	0.1648	-1.501	5.7	11.8	0.166118	1
Usp46	0.2287	0.1462	0.215	17.1	9.4	0.167711	1
Mthfsd	0.1299	0.0389	2.093	8.6	3.5	0.167753	1
Eif4b	0.32	0.2254	0.118	24.3	14.1	0.167765	1
Gsdme	0.3262	0.1862	1.04	20	11.8	0.167793	1
Dicer1	0.2746	0.156	0.94	20	11.8	0.167794	1
Ipo5	0.2688	0.17	0.355	20	11.8	0.167794	1
Ppm1b	0.3474	0.2278	0.465	24.3	15.3	0.167851	1
Grem1	0.0893	0.0412	0.726	7.1	2.4	0.16788	1
Mmp17	0.0983	0.0427	0.787	7.1	2.4	0.16788	1
Emc8	0.0893	0.0341	1.116	7.1	2.4	0.16788	1
Mmgt2	0.0884	0.04	0.665	7.1	2.4	0.16788	1
Atp2a3	0.0932	0.0467	0.231	7.1	2.4	0.16788	1
Zfp598	0.0896	0.0351	1.051	7.1	2.4	0.16788	1
Crtap	0.105	0.2117	-1.033	7.1	14.1	0.167998	1
Arhgap29	1.4902	1.2144	0.217	72.9	57.6	0.168307	1
Gbe1	0.2561	0.1564	0.399	18.6	10.6	0.168322	1
Psmd12	0.1815	0.3086	-0.866	14.3	22.4	0.168581	1
Eif3i	0.1904	0.3277	-0.863	12.9	21.2	0.168716	1
Asic2	1.1881	0.9569	0.231	64.3	49.4	0.169033	1
Tnfrsf1b	0.3927	0.2462	0.772	25.7	16.5	0.169113	1
Cspp1	0.357	0.2281	0.561	22.9	14.1	0.169156	1
Dab2ip	0.4987	0.3629	0.222	34.3	22.4	0.169523	1
Trim30d	0.2133	0.1198	0.749	15.7	8.2	0.169629	1
Cep170b	0.2146	0.1197	0.832	15.7	8.2	0.169629	1
Prkcz	0.3622	0.2361	0.587	27.1	17.6	0.169741	1
Pid1	0.6087	0.8071	-0.438	34.3	43.5	0.169869	1
Akt3	0.9162	0.7074	0.344	57.1	42.4	0.169973	1
mt-Atp6	5.1713	5.2325	-0.16	100	98.8	0.170152	1
Zfp110	0.0469	0.1075	-0.852	2.9	8.2	0.170503	1
Cdc42ep2	0.0592	0.1187	-0.524	2.9	8.2	0.170503	1
Sergef	0.1095	0.0349	1.809	8.6	3.5	0.170503	1
Ascc1	0.1167	0.0422	1.534	8.6	3.5	0.170503	1
Erich1	0.1591	0.0945	0.434	12.9	5.9	0.170586	1
Psmd7	0.0734	0.1651	-1.156	5.7	11.8	0.170586	1
Garem1	0.067	0.1645	-1.459	5.7	11.8	0.170586	1
Kalrn	1.0809	0.8307	0.76	57.1	50.6	0.1706	1
Atg4b	0.0962	0.0446	0.616	7.1	2.4	0.170982	1
Hspa14	0.089	0.0377	0.887	7.1	2.4	0.170982	1
Herc3	0.0909	0.0396	0.768	7.1	2.4	0.170982	1
Ocel1	0.0894	0.0418	0.6	7.1	2.4	0.170982	1
Snx33	0.0821	0.044	0.132	7.1	2.4	0.170982	1
Asf1a	0.0845	0.0545	-0.661	7.1	2.4	0.170982	1
Zbtb21	0.0842	0.0356	0.838	7.1	2.4	0.170982	1
Oard1	0.0838	0.0363	0.777	7.1	2.4	0.170982	1
Atf4	0.3525	0.24	0.313	24.3	15.3	0.171089	1
Ndufb11	0.2394	0.155	0.068	17.1	9.4	0.171547	1
Rnf4	0.2167	0.1182	0.905	15.7	8.2	0.171646	1
Ddb1	0.4189	0.3005	0.156	30	18.8	0.171929	1
Ldlrad4	1.0494	0.8073	0.55	60	47.1	0.171965	1
Fgl2	0.7354	0.9593	-0.868	45.7	50.6	0.172341	1
Tmbim4	0.2629	0.1716	0.45	21.4	11.8	0.172417	1
Atp6v0a4	0.6344	0.4552	0.742	38.6	31.8	0.172752	1
Ormdl2	0.07	0.1599	-1.248	5.7	11.8	0.172854	1
Rasal2	0.5289	0.3831	0.333	34.3	23.5	0.172938	1
Tax1bp1	0.5963	0.7949	-0.727	41.4	47.1	0.173119	1
Nudt4	0.2734	0.1724	0.48	20	11.8	0.173137	1
Ap1s1	0.0469	0.1128	-0.942	2.9	8.2	0.173287	1
Emg1	0.0434	0.104	-0.936	2.9	8.2	0.173287	1
Kif3c	0.1238	0.0427	1.708	8.6	3.5	0.173287	1
Senp1	0.1049	0.0374	1.489	8.6	3.5	0.173287	1
Brd1	0.3473	0.2357	0.395	25.7	15.3	0.173393	1
Adipor1	0.2351	0.1324	0.795	17.1	9.4	0.173489	1
Rcn1	0.2374	0.1315	0.855	17.1	9.4	0.173489	1
Rala	0.2436	0.139	0.764	17.1	9.4	0.173489	1
Cd63	0.4945	0.6936	-0.571	30	41.2	0.173507	1
Fam120c	0.2102	0.1239	0.608	15.7	8.2	0.173681	1
Nop56	0.2426	0.1476	0.636	18.6	10.6	0.17388	1
Zdhhc1	0.1837	0.1098	0.475	14.3	7.1	0.174312	1
Eml5	0.1921	0.1337	-0.241	14.3	7.1	0.174312	1
C2	0.7304	0.5792	-0.015	48.6	32.9	0.174361	1
Tgoln1	0.2745	0.4289	-0.991	22.9	28.2	0.174462	1
Vps4b	0.287	0.1764	0.61	20	11.8	0.174946	1
Ttll4	0.1544	0.0977	0.217	12.9	5.9	0.175144	1
Alox5ap	0.0718	0.1854	-1.766	5.7	11.8	0.175144	1
Tbl1xr1	0.5759	0.416	0.521	38.6	28.2	0.175189	1
Nxph1	1.2926	0.9068	1.28	45.7	41.2	0.175584	1
Tgm2	0.7442	0.5716	0.169	45.7	32.9	0.175597	1
Wwtr1	0.73	0.5643	0.264	42.9	35.3	0.175597	1
Ptprg	1.2226	0.9839	0.43	64.3	52.9	0.175646	1
Npepps	0.7418	0.5594	0.461	45.7	35.3	0.175652	1
Rpap3	0.2291	0.1355	0.565	15.7	8.2	0.175734	1
Fzd1	0.1141	0.2297	-1.224	8.6	15.3	0.175775	1
Igfbp4	0.9781	1.2168	-0.333	50	60	0.175835	1
Cnot2	0.4105	0.2762	0.496	27.1	17.6	0.176	1
Cnpy3	0.0462	0.1014	-0.694	2.9	8.2	0.176105	1
Nup210l	0.1331	0.0489	1.555	8.6	3.5	0.176105	1
Ap3s2	0.1366	0.0512	1.4	8.6	3.5	0.176105	1
Afmid	0.1322	0.0519	1.358	8.6	3.5	0.176105	1
Gnb1	0.8561	0.6797	0.169	52.9	40	0.176751	1
Macf1	1.3985	1.1831	0.147	75.7	63.5	0.17742	1
Mctp2	0.2503	0.1507	0.619	17.1	9.4	0.177423	1
Hipk3	0.4345	0.297	0.477	28.6	18.8	0.177502	1
Zfp804b	0.333	0.2033	0.816	18.6	10.6	0.177661	1
Gak	0.1345	0.2345	-0.733	10	17.6	0.177661	1
Sirt2	0.2129	0.1212	0.776	15.7	8.2	0.177805	1
Prkn	0.6041	0.4294	0.599	38.6	25.9	0.177932	1
Nf1	0.7015	0.5043	0.799	42.9	35.3	0.178225	1
Rpl10	0.9382	1.1444	-0.473	54.3	60	0.178435	1
Klf9	0.6579	0.4846	0.433	38.6	29.4	0.178537	1
Kpna4	0.611	0.4434	0.483	40	27.1	0.178639	1
Gm43847	0.1188	0.0489	1.079	8.6	3.5	0.178957	1
Armh4	0.0971	0.0448	0.732	8.6	3.5	0.178957	1
Ajuba	0.1154	0.045	1.351	8.6	3.5	0.178957	1
Pdia5	0.1215	0.0466	1.368	8.6	3.5	0.178957	1
Angptl4	0.1311	0.0422	1.998	8.6	3.5	0.178957	1
Chd2	0.6236	0.4715	0.194	41.4	28.2	0.179056	1
Nsmaf	0.4008	0.2652	0.646	28.6	18.8	0.179069	1
Sumo2	0.403	0.2777	0.348	27.1	17.6	0.179193	1
Snap23	0.2577	0.1652	0.399	18.6	10.6	0.179575	1
Tor1aip1	0.4384	0.2808	0.788	28.6	20	0.179601	1
Fgf9	0.9636	0.7585	0.312	57.1	43.5	0.179779	1
Ubfd1	0.0728	0.1619	-1.147	5.7	11.8	0.179792	1
Zfp90	0.0767	0.1904	-1.962	5.7	11.8	0.179792	1
Ext2	0.3612	0.2659	0.104	27.1	16.5	0.179868	1
Nos1ap	0.8068	0.6433	0.106	50	37.6	0.180065	1
Romo1	0.1634	0.2841	-0.927	12.9	20	0.180318	1
Gltp	0.1132	0.2089	-0.728	7.1	14.1	0.180605	1
Pfdn1	0.1154	0.1926	-0.381	7.1	14.1	0.180605	1
Rnf185	0.1837	0.0822	1.394	12.9	7.1	0.180642	1
Appl2	0.1797	0.1077	0.483	14.3	7.1	0.18088	1
Fzd4	0.227	0.1398	0.504	17.1	9.4	0.181423	1
Arl15	0.6273	0.4843	0.111	40	27.1	0.181435	1
Pcmtd1	0.6208	0.4575	0.409	44.3	30.6	0.181821	1
Zfp398	0.1386	0.0469	2.019	8.6	3.5	0.181842	1
Whamm	0.1212	0.0452	1.483	8.6	3.5	0.181842	1
Yipf6	0.1127	0.0455	1.254	8.6	3.5	0.181842	1
Agpat3	0.1995	0.1201	0.527	15.7	8.2	0.182001	1
Lemd3	0.2089	0.1219	0.661	15.7	8.2	0.182001	1
Gnl3	0.3136	0.1868	0.832	21.4	12.9	0.182122	1
Acaa1a	0.0705	0.1694	-1.394	5.7	11.8	0.18215	1
Ppp2r3a	0.4916	0.3713	0.117	34.3	22.4	0.18262	1
Rbm3	0.4136	0.6169	-1.043	31.4	35.3	0.182715	1
Rb1	0.3371	0.2196	0.42	22.9	14.1	0.182847	1
Dlg2	0.2923	0.4605	-0.896	21.4	28.2	0.183384	1
Klf5	0.22	0.1379	0.345	17.1	9.4	0.183448	1
Gm12381	1.1724	0.8976	0.704	52.9	40	0.183763	1
Crtc3	0.4285	0.2814	0.692	28.6	18.8	0.183832	1
Cdk8	2.8474	3.0934	-0.192	92.9	98.8	0.184572	1
Coq8a	0.1142	0.0477	1.187	8.6	3.5	0.184763	1
Ltbr	0.1269	0.0504	1.405	8.6	3.5	0.184763	1
Thap11	0.1229	0.0505	1.198	8.6	3.5	0.184763	1
Unc5b	0.1212	0.0505	1.185	8.6	3.5	0.184763	1
Unc45b	0.1095	0.0415	1.454	8.6	3.5	0.184763	1
Slc39a11	0.1125	0.0466	1.222	8.6	3.5	0.184763	1
Parp2	0.1217	0.0546	0.761	8.6	3.5	0.184763	1
Pdlim2	0.1057	0.0426	1.33	8.6	3.5	0.184763	1
Pcdh11x	0.1645	0.0852	-0.296	8.6	3.5	0.184763	1
Sulf1	1.7144	1.4594	0.467	78.6	69.4	0.185271	1
Gm10115	0.1441	0.0585	1.472	10	4.7	0.185279	1
Gm14582	0.1463	0.0575	1.52	10	4.7	0.185279	1
D430042O09Rik	0.1774	0.1081	0.414	14.3	7.1	0.18536	1
Sdf2	0.277	0.1752	0.524	20	11.8	0.186097	1
Phldb1	0.3353	0.2275	0.372	24.3	15.3	0.186239	1
Spry2	0.1482	0.2457	-0.549	10	17.6	0.186391	1
Slc38a10	0.2744	0.1503	1.022	18.6	11.8	0.186862	1
Zbtb41	0.0759	0.1721	-1.361	5.7	11.8	0.186934	1
Stard7	0.0776	0.1766	-1.252	5.7	11.8	0.186934	1
Ywhaq	0.6864	0.5121	0.414	45.7	32.9	0.186968	1
Capza1	0.3698	0.2484	0.553	27.1	17.6	0.187365	1
Abr	0.2549	0.1484	0.818	18.6	10.6	0.187382	1
Gabra3	0.2988	0.2146	-0.095	21.4	12.9	0.187612	1
Ndufa11	0.1863	0.3399	-0.985	12.9	20	0.187612	1
Cisd2	0.0814	0.1874	-1.428	7.1	12.9	0.187631	1
Faap20	0.1097	0.0467	1.203	8.6	3.5	0.187718	1
Mcam	0.1362	0.0556	1.183	8.6	3.5	0.187718	1
Cybc1	0.1024	0.0441	1.095	8.6	3.5	0.187718	1
Dis3	0.1213	0.0457	1.58	8.6	3.5	0.187718	1
Micall1	0.1297	0.0504	1.677	8.6	3.5	0.187718	1
Ctnnd1	0.6864	0.5239	0.263	42.9	31.8	0.188023	1
Nup98	0.4979	0.3137	1.058	30	22.4	0.188197	1
Ptpn3	0.3648	0.2367	0.775	25.7	16.5	0.188826	1
Pcca	0.6924	0.5204	0.425	42.9	32.9	0.188882	1
Nckap1	0.4449	0.6269	-0.806	31.4	37.6	0.18929	1
Aph1a	0.0733	0.1519	-0.938	5.7	11.8	0.189361	1
Bcl9	0.2639	0.1652	0.534	18.6	10.6	0.189372	1
Brap	0.1032	0.204	-1.26	7.1	14.1	0.189391	1
Kdm3a	0.3304	0.1941	0.987	21.4	14.1	0.189838	1
Tnxb	0.6061	0.4856	-0.039	44.3	29.4	0.18991	1
Casc4	0.2603	0.164	0.579	20	11.8	0.189929	1
Esyt1	0.2774	0.1766	0.52	20	11.8	0.189929	1
Ctsl	0.9923	0.7877	0.28	55.7	42.4	0.19002	1
Rpl13a	1.186	1.3725	-0.4	64.3	65.9	0.19026	1
Sparc	1.2131	1.3841	-0.437	67.1	65.9	0.190684	1	ECM Score
Gba	0.1348	0.0572	1.334	10	4.7	0.190697	1
Get4	0.132	0.058	1.204	10	4.7	0.190697	1
Trp53i13	0.1477	0.0624	1.355	10	4.7	0.190697	1
Ints7	0.1039	0.0429	1.227	8.6	3.5	0.190707	1
Slc23a4	0.1128	0.0517	0.887	8.6	3.5	0.190707	1
Zfyve26	0.1179	0.058	0.588	8.6	3.5	0.190707	1
Prkag1	0.1248	0.0526	1.27	8.6	3.5	0.190707	1
Tfrc	0.1128	0.0504	0.974	8.6	3.5	0.190707	1
Cav1	1.7845	1.5408	0.192	78.6	69.4	0.190749	1
Crip2	0.36	0.5499	-0.936	25.7	32.9	0.19132	1
Flrt2	1.1754	0.9438	0.309	64.3	49.4	0.19162	1
Atp13a3	0.8025	0.6028	0.541	50	38.8	0.19162	1
Jpt1	0.3418	0.2022	0.858	21.4	14.1	0.191682	1
E130307A14Rik	0.2335	0.1576	0.007	17.1	9.4	0.191715	1
Tmc6	0.2305	0.1363	0.709	17.1	9.4	0.191715	1
Pikfyve	0.276	0.1623	0.878	20	12.9	0.191716	1
Kansl2	0.329	0.2175	0.461	22.9	14.1	0.191812	1
Gm19951	0.904	0.7163	0.151	47.1	40	0.191977	1
Stx8	0.38	0.2462	0.727	25.7	17.6	0.192408	1
Enah	0.2103	0.4058	-1.601	12.9	20	0.193224	1
Aco2	0.2442	0.1747	-0.036	18.6	10.6	0.193399	1
Phldb2	0.1467	0.0595	1.461	10	4.7	0.193449	1
Isl1	0.2903	0.1692	0.939	20	12.9	0.193634	1
Rbpms2	0.1178	0.0455	1.491	8.6	3.5	0.193732	1
Gm4924	0.123	0.0555	0.96	8.6	3.5	0.193732	1
Rnf219	0.0964	0.0471	0.74	8.6	3.5	0.193732	1
Stk19	0.1186	0.0512	1.196	8.6	3.5	0.193732	1
Pex6	0.11	0.0498	0.968	8.6	3.5	0.193732	1
Tcirg1	0.1088	0.0493	0.978	8.6	3.5	0.193732	1
Klhl7	0.2627	0.1741	0.236	17.1	9.4	0.193824	1
Clip1	0.6829	0.5247	0.156	45.7	30.6	0.194514	1
Laptm5	0.0965	0.2023	-1.199	7.1	12.9	0.194565	1
Ncoa2	0.7549	0.5718	0.429	48.6	36.5	0.194623	1
Ppp2cb	0.2917	0.1587	1.118	18.6	11.8	0.194748	1
Ttc3	0.6933	0.5333	0.412	42.9	34.1	0.195299	1
Serpinb6b	0.3766	0.2467	0.533	24.3	16.5	0.195502	1
Relch	0.3547	0.2404	0.464	25.7	16.5	0.19576	1
Coq8b	0.2157	0.1438	0.252	17.1	9.4	0.19595	1
Wnt7b	0.129	0.0679	0.409	10	4.7	0.19623	1
Mrpl15	0.0482	0.1366	-1.743	4.3	9.4	0.19623	1
Irf7	0.0498	0.1345	-1.581	4.3	9.4	0.19623	1
Tm2d2	0.0525	0.1539	-1.961	4.3	9.4	0.19623	1
Phax	0.0871	0.1687	-0.713	5.7	11.8	0.196781	1
Wdr5	0.1041	0.0511	0.683	8.6	3.5	0.196791	1
Cdan1	0.1252	0.0657	0.493	8.6	3.5	0.196791	1
Nhlrc3	0.1061	0.0442	1.343	8.6	3.5	0.196791	1
2510039O18Rik	0.101	0.0535	0.406	8.6	3.5	0.196791	1
Abhd17c	0.1028	0.0522	0.626	8.6	3.5	0.196791	1
Apbb1	0.114	0.0566	0.69	8.6	3.5	0.196791	1
Arfip2	0.1091	0.0461	1.223	8.6	3.5	0.196791	1
Aggf1	0.1071	0.0523	0.767	8.6	3.5	0.196791	1
Tpi1	0.4937	0.3546	0.447	34.3	23.5	0.196876	1
Pitpnm2	0.1534	0.067	1.338	11.4	5.9	0.196985	1
Evl	0.2093	0.0888	1.509	11.4	5.9	0.196985	1
Zfp395	0.1916	0.0931	1.148	12.9	7.1	0.197149	1
Usp13	0.2239	0.1559	0.102	15.7	8.2	0.197267	1
Tmem234	0.3393	0.2705	-0.267	25.7	15.3	0.197285	1
Nck2	0.3949	0.2999	0.07	30	18.8	0.197373	1
Adgrd1	0.6411	0.4952	0.144	40	27.1	0.197396	1
Asph	0.3243	0.5118	-1.105	24.3	29.4	0.19752	1
Tubb4b	0.3675	0.2766	0.017	25.7	16.5	0.197522	1
Rbm6	0.5638	0.4292	0.183	38.6	27.1	0.197556	1
Ak3	0.4379	0.3135	0.438	31.4	21.2	0.197786	1
Coq2	0.2243	0.1126	1.281	15.7	9.4	0.197883	1
Col6a1	0.985	1.1787	-0.456	58.6	63.5	0.197971	1	ECM Score
Fbxw4	0.2109	0.1352	0.431	17.1	9.4	0.198093	1
Rps4x	1.0658	1.2845	-0.526	57.1	57.6	0.198547	1
Znrf3	0.4063	0.2828	0.496	28.6	18.8	0.198682	1
Adam9	0.1149	0.2249	-1.204	8.6	15.3	0.198984	1
Trim33	0.3818	0.2743	0.269	28.6	17.6	0.199036	1
Timm13	0.203	0.3365	-0.882	14.3	22.4	0.19904	1
Gm13684	0.1613	0.0716	1.185	10	4.7	0.199041	1
Arfrp1	0.1427	0.0595	1.476	10	4.7	0.199041	1
Atg16l1	0.0486	0.1539	-2.032	4.3	9.4	0.199041	1
Idh3b	0.0561	0.1548	-1.755	4.3	9.4	0.199041	1
Slc2a1	0.0556	0.1391	-1.359	4.3	9.4	0.199041	1
Ilk	0.0581	0.1629	-1.998	4.3	9.4	0.199041	1
Xkr6	0.0537	0.1545	-1.821	4.3	9.4	0.199041	1
Galnt18	0.5028	0.3611	0.465	32.9	22.4	0.199123	1
Otud6b	0.0814	0.1647	-0.959	5.7	11.8	0.1993	1
Mrps12	0.0814	0.1649	-0.966	5.7	11.8	0.1993	1
Kansl1	1.0926	0.8762	0.405	62.9	50.6	0.199403	1
Gpd2	0.0956	0.225	-1.661	8.6	14.1	0.199522	1
Pkig	0.173	0.0771	1.344	11.4	5.9	0.199594	1
Rbl2	0.1644	0.0759	1.183	11.4	5.9	0.199594	1
Itga5	0.1963	0.0758	1.912	11.4	5.9	0.199594	1
Gpatch2l	0.1739	0.0824	1.201	12.9	7.1	0.199595	1
Nampt	0.2735	0.1673	0.709	20	11.8	0.199761	1
Sh2b3	0.1101	0.0525	0.872	8.6	3.5	0.199886	1
Trim28	0.1119	0.0525	0.899	8.6	3.5	0.199886	1
Cracr2b	0.1164	0.0592	0.633	8.6	3.5	0.199886	1
Crppa	0.1082	0.0532	0.697	8.6	3.5	0.199886	1
Cenpj	0.1153	0.0557	0.791	8.6	3.5	0.199886	1
Mdc1	0.1101	0.054	0.725	8.6	3.5	0.199886	1
Spire1	0.1289	0.0682	0.457	8.6	3.5	0.199886	1
Slc9a6	0.1013	0.0433	1.115	8.6	3.5	0.199886	1
Sf3b1	0.902	0.7123	0.379	52.9	42.4	0.199977	1
Angpt1	0.1359	0.2855	-1.505	10	16.5	0.20006	1
Btbd7	0.4973	0.3726	0.274	37.1	25.9	0.200729	1
Ndufab1	0.2018	0.3189	-0.684	14.3	22.4	0.200895	1
Higd1a	0.2004	0.3458	-0.894	12.9	20	0.200896	1
Hist1h1c	0.3549	0.2476	0.431	27.1	17.6	0.201007	1
S100a1	0.1904	0.3286	-1.012	14.3	21.2	0.201096	1
Cops2	0.296	0.1717	0.96	20	12.9	0.201446	1
P4ha2	0.0854	0.2121	-1.813	7.1	12.9	0.201685	1
Eif4a1	0.5407	0.7163	-0.416	32.9	43.5	0.201754	1
Akap11	0.4664	0.3246	0.559	31.4	22.4	0.201765	1
Zc3h12b	0.3525	0.2195	0.827	22.9	15.3	0.201828	1
Rab23	0.145	0.0645	1.218	10	4.7	0.201881	1
Fam98b	0.1282	0.0544	1.339	10	4.7	0.201881	1
Lsm7	0.1399	0.0635	1.133	10	4.7	0.201881	1
Mfap3	0.1463	0.0697	1.034	10	4.7	0.201881	1
Ecd	0.1316	0.0627	1.017	10	4.7	0.201881	1
Rbm4b	0.1351	0.0613	1.151	10	4.7	0.201881	1
Fem1b	0.1974	0.101	1.084	14.3	8.2	0.201981	1
Magoh	0.1568	0.074	1.188	11.4	5.9	0.202228	1
Rimklb	0.1687	0.0801	1.091	11.4	5.9	0.202228	1
Camk2g	0.243	0.1763	0.055	17.1	9.4	0.20243	1
mt-Nd4	4.0154	4.0772	-0.167	100	98.8	0.202438	1
Lgr4	0.2844	0.1683	0.826	18.6	11.8	0.202876	1
Pkn1	0.2762	0.1524	1.116	18.6	11.8	0.202876	1
Stk26	0.6486	0.4859	0.428	41.4	31.8	0.202942	1
Rorc	0.1113	0.057	0.648	8.6	3.5	0.203016	1
Clns1a	0.1162	0.0596	0.653	8.6	3.5	0.203016	1
Pdxk	0.1062	0.0489	0.931	8.6	3.5	0.203016	1
Slc9a3r2	0.1103	0.0495	1.03	8.6	3.5	0.203016	1
Polr1c	0.091	0.0473	0.714	8.6	3.5	0.203016	1
Eprs	0.3754	0.2851	-0.051	27.1	17.6	0.203643	1
Suclg1	0.1549	0.2529	-0.693	10	17.6	0.203742	1
Gpatch2	0.2849	0.208	-0.062	20	11.8	0.203796	1
Ppp6c	0.2918	0.1897	0.459	20	11.8	0.203796	1
Tmem119	0.1946	0.2945	-0.181	11.4	18.8	0.203796	1
Krt8	0.8133	0.6362	0.099	45.7	31.8	0.203959	1
Jund	1.4252	1.2137	0.206	74.3	63.5	0.2042	1
Cox7a2l	0.2952	0.4458	-0.739	20	28.2	0.204339	1
Ahnak	2.1988	2.2433	-0.231	91.4	87.1	0.204698	1
Fzd7	0.1395	0.0637	1.259	10	4.7	0.20475	1
Utp6	0.1347	0.0619	1.132	10	4.7	0.20475	1
Gm15283	0.1492	0.0691	1.151	10	4.7	0.20475	1
Ccdc66	0.1361	0.0657	0.963	10	4.7	0.20475	1
Anks3	0.1288	0.0573	1.223	10	4.7	0.20475	1
Emc3	0.0505	0.134	-1.733	4.3	9.4	0.20475	1
Casp7	0.0534	0.1281	-1.305	4.3	9.4	0.20475	1
Tmem185a	0.0599	0.1591	-1.718	4.3	9.4	0.20475	1
Il18	0.2978	0.1953	0.487	21.4	12.9	0.204815	1
Clpb	0.1614	0.0775	0.968	11.4	5.9	0.204887	1
Ap2a2	0.1865	0.3181	-0.912	14.3	21.2	0.204899	1
Esyt2	1.059	0.8451	0.358	62.9	49.4	0.205125	1
Adgrl3	0.5078	0.3837	0.03	30	20	0.206042	1
Lima1	0.6831	0.5367	0.169	42.9	32.9	0.206145	1
Rbm43	0.1022	0.057	0.431	8.6	3.5	0.206182	1
Fabp4	0.1055	0.0662	-0.32	8.6	3.5	0.206182	1
Exosc10	0.1131	0.0605	0.55	8.6	3.5	0.206182	1
AU020206	0.1075	0.0554	0.676	8.6	3.5	0.206182	1
Arhgap20	0.1029	0.0618	0.149	8.6	3.5	0.206182	1
Zfp938	0.1108	0.0586	0.573	8.6	3.5	0.206182	1
Fzd2	0.1033	0.0548	0.53	8.6	3.5	0.206182	1
Dnaja3	0.104	0.0544	0.626	8.6	3.5	0.206182	1
Cuedc2	0.1088	0.0623	0.357	8.6	3.5	0.206182	1
Vps13d	0.4015	0.2812	0.388	27.1	17.6	0.206305	1
Hira	0.239	0.1258	1.106	15.7	9.4	0.20682	1
Pik3r1	0.6827	0.4926	0.714	40	30.6	0.206966	1
Cep120	0.1863	0.0921	1.151	12.9	7.1	0.207064	1
Prlr	0.3883	0.2591	0.454	24.3	16.5	0.207303	1
Meis1	1.6421	1.3822	0.349	77.1	67.1	0.207538	1
Myof	0.8548	0.6988	0.105	55.7	43.5	0.207545	1
Shc1	0.1333	0.0651	0.957	10	4.7	0.207649	1
Med29	0.1324	0.0607	1.141	10	4.7	0.207649	1
Tfdp1	0.1255	0.0609	0.96	10	4.7	0.207649	1
Rara	0.131	0.0595	1.279	10	4.7	0.207649	1
AC160336.1	0.1402	0.0667	0.945	10	4.7	0.207649	1
Sdhaf2	0.1313	0.0627	1.033	10	4.7	0.207649	1
Inpp4b	0.0585	0.167	-2.081	4.3	9.4	0.207649	1
Blnk	0.0566	0.1363	-1.445	4.3	9.4	0.207649	1
Stt3b	0.4032	0.2842	0.463	30	20	0.207755	1
Tcf7l1	0.1628	0.2834	-0.982	11.4	18.8	0.207891	1
Tex264	0.2199	0.111	1.184	14.3	8.2	0.2079	1
Uap1	0.2529	0.162	0.519	18.6	10.6	0.20799	1
Plcb1	1.2003	1.0028	-0.041	64.3	49.4	0.208092	1
Msln	1.1393	0.9369	0.087	60	44.7	0.20834	1
Derl1	0.2769	0.1738	0.737	21.4	12.9	0.208789	1
Sh3bgrl3	0.1792	0.3032	-0.868	12.9	20	0.208789	1
Foxp1	1.7205	1.5239	0.396	80	75.3	0.208856	1
Syne1	0.9292	0.7573	0.099	57.1	42.4	0.208941	1
Zfp992	0.1018	0.0711	-0.356	8.6	3.5	0.209383	1
C2cd2	0.1046	0.0737	-0.554	8.6	3.5	0.209383	1
Dazap2	0.3214	0.2004	0.828	22.9	15.3	0.209399	1
Atp1a2	0.0895	0.176	-0.976	5.7	11.8	0.209616	1
Uvrag	0.8944	0.7076	0.287	55.7	42.4	0.209704	1
Ubr3	0.5996	0.4545	0.319	38.6	27.1	0.20988	1
Eps8l2	0.2793	0.1829	0.489	20	11.8	0.20996	1
Prkab2	0.1424	0.0702	1.145	10	4.7	0.210577	1
Kars	0.1318	0.0677	0.742	10	4.7	0.210577	1
Gm42047	0.1498	0.0764	0.72	10	4.7	0.210577	1
Nolc1	0.1384	0.0669	1.039	10	4.7	0.210577	1
Plaa	0.0491	0.1163	-1.177	4.3	9.4	0.210577	1
Atp11a	0.383	0.2812	0.245	28.6	18.8	0.210825	1
Tiparp	0.6435	0.4518	0.662	35.7	27.1	0.210953	1
Hadhb	0.2267	0.3576	-0.749	15.7	23.5	0.211036	1
Ago2	0.3223	0.2036	0.771	22.9	15.3	0.211323	1
Frs2	0.5007	0.3684	0.309	34.3	23.5	0.211365	1
Kdm5c	0.2187	0.117	1.046	15.7	9.4	0.211396	1
C1qtnf7	0.2489	0.1588	-0.356	14.3	8.2	0.211513	1
Zfp277	0.2633	0.1528	0.818	17.1	10.6	0.211981	1
Ablim1	0.73	0.5552	0.456	44.3	32.9	0.212139	1
Irf3	0.21	0.1034	1.219	12.9	7.1	0.212156	1
Ppm1a	0.3309	0.2069	0.793	22.9	15.3	0.212289	1
Mrpl30	0.1353	0.2366	-0.777	8.6	15.3	0.212552	1
Ehd4	0.1362	0.2361	-0.78	8.6	15.3	0.212552	1
Yars	0.1176	0.069	0.259	8.6	3.5	0.21262	1
Marcks	0.2019	0.3394	-1.008	14.3	21.2	0.212664	1
Herc2	0.567	0.433	0.2	37.1	27.1	0.213243	1
Dctn6	0.3129	0.1978	0.713	22.9	15.3	0.21326	1
Arpc4	0.1961	0.1521	-0.493	15.7	8.2	0.21345	1
Arhgef2	0.1316	0.0657	0.875	10	4.7	0.213536	1
Stx12	0.1176	0.0575	0.952	10	4.7	0.213536	1
Brms1l	0.1457	0.0688	0.996	10	4.7	0.213536	1
Emc2	0.1511	0.0754	0.952	10	4.7	0.213536	1
Cdkl5	0.1212	0.0584	0.967	10	4.7	0.213536	1
4833439L19Rik	0.0548	0.1249	-1.151	4.3	9.4	0.213536	1
Cand1	0.2228	0.1529	0.21	17.1	9.4	0.213575	1
Pcif1	0.2224	0.1193	1	15.7	9.4	0.213712	1
Eda2r	0.2509	0.1285	1.382	15.7	9.4	0.213712	1
Gnai3	0.4842	0.3499	0.399	34.3	23.5	0.213853	1
Galnt2	0.1964	0.1112	0.76	14.3	8.2	0.213946	1
Wdr61	0.0999	0.2273	-1.634	7.1	12.9	0.213972	1
Armc8	0.2818	0.2037	-0.014	20	11.8	0.214144	1
Syn3	0.2998	0.2254	-0.185	20	11.8	0.214144	1
Metap2	0.2331	0.168	0.042	18.6	10.6	0.214482	1
Ntan1	0.1737	0.0914	0.897	12.9	7.1	0.214735	1
Ndufs6	0.1747	0.2837	-0.724	12.9	20	0.214854	1
Abraxas2	0.078	0.1465	-0.76	5.7	11.8	0.214916	1
Lsm4	0.0847	0.1567	-0.726	5.7	11.8	0.214916	1
Cmc1	0.1302	0.0732	0.527	10	4.7	0.215024	1
Alcam	0.9543	0.7667	0.189	55.7	43.5	0.215303	1
Cd151	0.563	0.4342	0.162	38.6	27.1	0.215442	1
Wsb1	0.5814	0.4307	0.415	37.1	27.1	0.215658	1
Cant1	0.1584	0.0733	1.327	11.4	5.9	0.215778	1
Ccdc58	0.1617	0.081	1.045	11.4	5.9	0.215778	1
Tial1	0.2217	0.1555	0.08	17.1	9.4	0.215856	1
Fbxo30	0.1987	0.0991	1.141	12.9	7.1	0.216031	1
Gigyf1	0.233	0.1247	1.188	15.7	9.4	0.216045	1
Snx27	0.1956	0.1009	1.156	14.3	8.2	0.216399	1
Tet3	0.429	0.3113	0.309	30	20	0.216478	1
Scand1	0.0964	0.177	-0.707	7.1	12.9	0.216493	1
Nelfb	0.1268	0.0613	1.035	10	4.7	0.216524	1
Rbm18	0.1281	0.0602	1.097	10	4.7	0.216524	1
Vtcn1	0.1459	0.0793	0.753	10	4.7	0.216524	1
Zfp81	0.1344	0.0609	1.305	10	4.7	0.216524	1
Mios	0.0568	0.1333	-1.199	4.3	9.4	0.216524	1
Med13l	0.7324	0.5452	0.614	44.3	34.1	0.216611	1
Nisch	0.6707	0.5149	0.36	41.4	31.8	0.216614	1
Ralgapb	0.334	0.2065	0.893	24.3	16.5	0.216726	1
Dync2h1	0.3244	0.2126	0.666	24.3	16.5	0.216726	1
Slc25a5	0.1909	0.3079	-0.726	12.9	20	0.216903	1
Rtf1	0.2478	0.3965	-0.94	18.6	24.7	0.217204	1
Pkhd1l1	1.404	1.2084	0.218	67.1	60	0.217283	1
Dnah7b	0.2107	0.1174	0.469	12.9	7.1	0.217336	1
Fgf14	0.2926	0.1711	-0.11	12.9	7.1	0.217336	1
Zdhhc20	0.4643	0.3266	0.651	31.4	23.5	0.217382	1
Laptm4b	0.3629	0.2361	0.736	24.3	16.5	0.217684	1
Igfbp7	1.4864	1.6865	-0.417	72.9	74.1	0.217893	1
Prdm5	0.2803	0.225	-0.513	21.4	12.9	0.217933	1
Parp8	0.3999	0.2934	0.273	28.6	18.8	0.218001	1
Sec16a	0.2306	0.1308	0.771	15.7	9.4	0.218398	1
Pi4kb	0.1915	0.1186	0.525	15.7	9.4	0.218398	1
Zscan26	0.2365	0.1311	1.003	15.7	9.4	0.218398	1
Il17rc	0.1548	0.083	0.836	11.4	5.9	0.218565	1
Ccn2	0.1615	0.0912	0.376	11.4	5.9	0.218565	1
Tep1	0.1643	0.084	0.979	11.4	5.9	0.218565	1
Sufu	0.1578	0.0796	1.04	11.4	5.9	0.218565	1
Cct4	0.2989	0.2011	0.489	22.9	14.1	0.218625	1
Mmp2	0.1804	0.3226	-1.224	14.3	21.2	0.218625	1	NFAT Activity
Arhgap6	1.1298	0.904	0.445	60	48.2	0.218686	1
Me3	0.2689	0.1643	0.425	17.1	10.6	0.218696	1
Gtf2a2	0.0904	0.1889	-1.245	7.1	12.9	0.219035	1
Tmed9	0.3146	0.4575	-0.678	22.9	30.6	0.2191	1
Rpl41	1.527	1.7135	-0.37	72.9	74.1	0.219251	1
Ly75	0.132	0.0719	0.585	10	4.7	0.219542	1
Mapkbp1	0.1233	0.0796	-0.247	10	4.7	0.219542	1
Avil	0.1319	0.0702	0.74	10	4.7	0.219542	1
Gm48530	0.1415	0.0937	-0.525	10	4.7	0.219542	1
Zfp934	0.1317	0.0657	0.899	10	4.7	0.219542	1
Atf5	0.0562	0.1335	-1.402	4.3	9.4	0.219542	1
Tbc1d14	0.132	0.2331	-0.896	10	16.5	0.21983	1
Lrrc4	0.1782	0.0901	1.124	12.9	7.1	0.219961	1
Brd9	0.1856	0.0923	1.21	12.9	7.1	0.219961	1
Rngtt	0.2288	0.1533	0.364	17.1	9.4	0.22047	1
Drg1	0.1805	0.2902	-0.65	11.4	18.8	0.220531	1
Zmym5	0.3185	0.234	0.141	22.9	14.1	0.220638	1
Trir	0.1887	0.3105	-0.907	14.3	21.2	0.220638	1
Ptpn11	0.2984	0.1837	0.843	21.4	14.1	0.220946	1
2610507B11Rik	0.2495	0.1449	0.882	17.1	10.6	0.220968	1
Dapk3	0.032	0.1186	-2.408	2.9	7.1	0.220998	1
Ank	0.033	0.1263	-2.574	2.9	7.1	0.220998	1
Reps2	0.0322	0.1161	-2.113	2.9	7.1	0.220998	1
Klhl29	0.6923	0.5473	0.266	44.3	35.3	0.221051	1
Arhgef7	0.2063	0.1163	0.831	14.3	8.2	0.221367	1
Ythdf2	0.1503	0.0786	0.908	11.4	5.9	0.221377	1
Styk1	0.1593	0.083	0.943	11.4	5.9	0.221377	1
Fig4	0.1638	0.0866	0.87	11.4	5.9	0.221377	1
Cog5	0.4793	0.3366	0.632	32.9	24.7	0.221443	1
Gclm	0.0876	0.1892	-1.372	7.1	12.9	0.221598	1
Itgb3	0.3926	0.2961	0.22	30	20	0.221836	1
Ucp2	0.2774	0.4082	-0.594	20	28.2	0.221836	1
Cdk9	0.1326	0.0667	0.912	10	4.7	0.22259	1
Tmem208	0.1249	0.0689	0.562	10	4.7	0.22259	1
Cipc	0.135	0.0717	0.77	10	4.7	0.22259	1
Slf1	0.1303	0.0691	0.758	10	4.7	0.22259	1
Pcgf2	0.0579	0.1386	-1.567	4.3	9.4	0.22259	1
Prxl2a	0.0625	0.1523	-1.655	4.3	9.4	0.22259	1
Mier3	0.1861	0.1	0.827	12.9	7.1	0.222608	1
Yeats2	0.3155	0.2168	0.353	22.9	15.3	0.223139	1
Dhx36	0.3458	0.2648	-0.021	25.7	16.5	0.223423	1
Rxra	0.16	0.086	0.894	11.4	5.9	0.224215	1
Vamp3	0.163	0.0836	0.996	11.4	5.9	0.224215	1
Actr1a	0.1704	0.0889	0.917	11.4	5.9	0.224215	1
H2afy	0.2682	0.4094	-0.817	21.4	28.2	0.224433	1
Trmt1	0.029	0.1012	-1.93	2.9	7.1	0.224556	1
Med6	0.033	0.1069	-1.85	2.9	7.1	0.224556	1
Sdf2l1	0.0337	0.1058	-1.787	2.9	7.1	0.224556	1
Hectd4	0.2429	0.1702	0.234	20	11.8	0.224864	1
Tcea1	0.4602	0.344	0.263	34.3	23.5	0.224878	1
Tcerg1	0.2294	0.3523	-0.646	15.7	22.4	0.225402	1
F3	0.2513	0.1325	1.323	15.7	9.4	0.225564	1
Pdcl	0.1324	0.0677	1.004	10	4.7	0.225668	1
Mycbp	0.1207	0.0642	0.694	10	4.7	0.225668	1
Nt5c3b	0.1289	0.0696	0.736	10	4.7	0.225668	1
Exd2	0.1325	0.0713	0.681	10	4.7	0.225668	1
Dnal1	0.1403	0.0905	-0.164	10	4.7	0.225668	1
Puf60	0.1389	0.0731	0.755	10	4.7	0.225668	1
Arhgap8	0.1185	0.0671	0.544	10	4.7	0.225668	1
Aip	0.137	0.078	0.57	10	4.7	0.225668	1
Klf2	0.6055	0.4524	0.475	41.4	30.6	0.225984	1
Abcc5	0.3505	0.228	0.697	24.3	16.5	0.226453	1
Psmc6	0.2501	0.1547	0.749	18.6	11.8	0.226494	1
Nab1	0.3665	0.272	0.182	27.1	17.6	0.226599	1
Commd10	0.3797	0.2599	0.566	25.7	18.8	0.226599	1
Ppp1r7	0.1583	0.0888	0.714	11.4	5.9	0.22708	1
Rbm7	0.1499	0.0767	0.986	11.4	5.9	0.22708	1
Cry2	0.2056	0.1184	0.851	15.7	9.4	0.22799	1
Dnpep	0.0314	0.0884	-1.408	2.9	7.1	0.228156	1
Snapin	0.032	0.0949	-1.566	2.9	7.1	0.228156	1
Dnajc25	0.0359	0.1053	-1.632	2.9	7.1	0.228156	1
Ago4	0.0353	0.1203	-2.26	2.9	7.1	0.228156	1
Flt1	0.034	0.1066	-1.766	2.9	7.1	0.228156	1
Gabpb1	0.1239	0.0706	0.571	10	4.7	0.228777	1
Zcchc3	0.1355	0.0772	0.686	10	4.7	0.228777	1
Nsfl1c	0.0697	0.1424	-0.891	4.3	9.4	0.228777	1
Lgi2	0.0681	0.1293	-0.636	4.3	9.4	0.228777	1
B4gat1	0.0599	0.1234	-0.881	4.3	9.4	0.228777	1
Trim12a	0.317	0.2079	0.55	21.4	15.3	0.228825	1
Prss23	0.5642	0.723	-0.391	35.7	42.4	0.228844	1
Wnt9a	0.2003	0.1165	0.647	14.3	8.2	0.228969	1
Plcxd3	0.2512	0.1399	1.069	14.3	8.2	0.228969	1
Sem1	0.5952	0.4633	0.203	40	27.1	0.229003	1
Lmo4	0.3649	0.245	0.499	24.3	15.3	0.229417	1
Mtor	0.1593	0.0941	0.469	11.4	5.9	0.22997	1
Tom1	0.1452	0.0774	0.869	11.4	5.9	0.22997	1
D10Wsu102e	0.1506	0.0801	0.864	11.4	5.9	0.22997	1
Mocs2	0.1515	0.0813	0.87	11.4	5.9	0.22997	1
Ints4	0.064	0.1549	-1.492	5.7	10.6	0.22997	1
Metap1d	0.2421	0.1557	0.261	17.1	10.6	0.230224	1
Plpp3	0.1085	0.2262	-1.387	8.6	14.1	0.230569	1
Cntrl	0.1878	0.0987	1.067	12.9	7.1	0.230685	1
Scoc	0.1871	0.101	0.954	12.9	7.1	0.230685	1
Far1	0.2476	0.3754	-0.742	18.6	25.9	0.230778	1
Psmd14	0.1949	0.29	-0.481	14.3	21.2	0.230905	1
Tbc1d15	0.2522	0.1743	0.094	18.6	11.8	0.230991	1
Atp6v0b	0.2988	0.1905	0.698	21.4	14.1	0.231378	1
Mtf1	0.0331	0.1138	-2.496	2.9	7.1	0.231796	1
Sephs2	0.0364	0.0986	-1.386	2.9	7.1	0.231796	1
Srebf1	0.0309	0.0989	-1.785	2.9	7.1	0.231796	1
Mrpl36	0.0353	0.0991	-1.531	2.9	7.1	0.231796	1
Dcp1b	0.1281	0.0848	-0.012	10	4.7	0.231916	1
Ccdc90b	0.1124	0.0665	0.446	10	4.7	0.231916	1
3110056K07Rik	0.1336	0.0794	0.39	10	4.7	0.231916	1
Gstz1	0.1175	0.071	0.372	10	4.7	0.231916	1
Cdc42	0.8894	0.7124	0.308	54.3	43.5	0.232333	1
Anxa5	0.5813	0.7576	-0.594	38.6	43.5	0.232604	1
Gria3	0.4145	0.2966	0.382	27.1	18.8	0.232696	1
Selenoi	0.5588	0.4093	0.481	35.7	25.9	0.232707	1
Acbd3	0.2824	0.1753	0.8	20	12.9	0.232785	1
Homer1	0.3353	0.2242	0.424	20	12.9	0.232785	1
G3bp2	0.3984	0.2685	0.714	27.1	20	0.232875	1
3110082I17Rik	0.1482	0.0801	0.853	11.4	5.9	0.232886	1
Kmt2b	0.1665	0.1069	0.148	11.4	5.9	0.232886	1
Tollip	0.1504	0.0835	0.75	11.4	5.9	0.232886	1
Rnf139	0.1409	0.0787	0.719	11.4	5.9	0.232886	1
6030443J06Rik	0.0606	0.1823	-2.388	5.7	10.6	0.232886	1
Mir22hg	0.2275	0.1406	0.471	15.7	9.4	0.232897	1
Oaz1	0.8009	0.6309	0.318	48.6	37.6	0.233254	1
Chtop	0.1862	0.1047	0.766	12.9	7.1	0.233424	1
Ppp1r21	0.1795	0.0969	0.939	12.9	7.1	0.233424	1
Aldh7a1	0.1842	0.1075	0.639	12.9	7.1	0.233424	1
Srpr	0.2785	0.1901	0.384	21.4	12.9	0.233809	1
B2m	1.7664	1.9011	-0.275	78.6	75.3	0.23388	1
Retreg3	0.1994	0.1211	0.591	14.3	8.2	0.23414	1
Fth1	2.7878	2.9506	-0.205	94.3	91.8	0.234615	1
Nucks1	0.2778	0.4006	-0.487	18.6	27.1	0.234784	1
Lamb1	0.275	0.4188	-0.711	17.1	24.7	0.23485	1
2410018L13Rik	0.2428	0.1393	1.027	17.1	10.6	0.234954	1
Pcgf5	0.2986	0.1826	0.858	20	12.9	0.234991	1
Npepl1	0.1169	0.0627	0.729	10	4.7	0.235085	1
Zfp426	0.1317	0.0943	-0.09	10	4.7	0.235085	1
Rbm10	0.1289	0.0818	0.064	10	4.7	0.235085	1
1700025G04Rik	0.3627	0.2674	0.17	25.7	16.5	0.235237	1
Afg1l	0.2312	0.1312	1.002	15.7	9.4	0.235378	1
Gm35188	0.2595	0.1638	0.452	15.7	9.4	0.235378	1
Fbxo33	0.6137	0.4059	1.124	32.9	24.7	0.23541	1
Arfip1	0.0329	0.0994	-1.681	2.9	7.1	0.235478	1
Cldn12	0.0354	0.1098	-1.955	2.9	7.1	0.235478	1
Gm16638	0.0339	0.1277	-2.702	2.9	7.1	0.235478	1
Trim21	0.0371	0.0966	-1.278	2.9	7.1	0.235478	1
Il4ra	0.0389	0.1034	-1.326	2.9	7.1	0.235478	1
Gucy1a2	0.041	0.1033	-1.207	2.9	7.1	0.235478	1
Fbxl22	0.0365	0.1149	-1.904	2.9	7.1	0.235478	1
Clvs2	0.0469	0.1275	-1.635	2.9	7.1	0.235478	1
Bod1	0.0368	0.1146	-2.016	2.9	7.1	0.235478	1
Mitf	0.2829	0.1749	0.674	18.6	11.8	0.235551	1
Msl2	0.266	0.1713	0.616	18.6	11.8	0.235551	1
Rnf144b	0.2521	0.158	0.694	18.6	11.8	0.235551	1
Rpl7	1.0557	1.2806	-0.366	54.3	63.5	0.235747	1
Ccdc91	0.1461	0.0819	0.702	11.4	5.9	0.235829	1
Pdcd6	0.1604	0.0888	0.709	11.4	5.9	0.235829	1
Txndc15	0.0674	0.1653	-1.547	5.7	10.6	0.235829	1
Prkd3	0.1817	0.2865	-0.615	12.9	20	0.235986	1
Gon4l	0.1748	0.1076	0.424	12.9	7.1	0.236185	1
Mcm9	0.1893	0.1051	0.776	12.9	7.1	0.236185	1
Sel1l	0.3448	0.246	0.314	24.3	16.5	0.236488	1
Ppp2r2a	0.4432	0.2903	0.925	27.1	21.2	0.236709	1
Ifitm1	0.2113	0.373	-1.205	14.3	20	0.236723	1
Vps26a	0.1002	0.1764	-0.727	7.1	12.9	0.237431	1
Ms4a4d	0.107	0.2022	-1.012	7.1	12.9	0.237431	1
Mdh1	0.2093	0.3107	-0.555	14.3	22.4	0.237512	1
Sntg2	0.3977	0.2621	0.844	22.9	15.3	0.237512	1
Smad6	0.257	0.1592	0.741	18.6	11.8	0.237854	1
Tgfbr3	1.0243	0.8393	0.414	57.1	49.4	0.238103	1
Hyou1	0.1055	0.2043	-1.104	8.6	14.1	0.238197	1
Hmgn1	0.2637	0.4045	-0.748	18.6	24.7	0.23825	1
Cetn2	0.1183	0.0697	0.456	10	4.7	0.238285	1
Lgals1	0.9296	1.1423	-0.231	47.1	58.8	0.238455	1
Gm10800	0.1959	0.1239	0.247	11.4	5.9	0.238797	1
Chchd6	0.15	0.0855	0.668	11.4	5.9	0.238797	1
Prkcg	0.1623	0.0893	1.088	11.4	5.9	0.238797	1
Bin1	0.1428	0.0843	0.547	11.4	5.9	0.238797	1
Gga1	0.1816	0.1151	0.246	12.9	7.1	0.238969	1
Fam162a	0.187	0.1036	0.96	12.9	7.1	0.238969	1
Snrpf	0.1551	0.2635	-0.866	11.4	17.6	0.239012	1
Sppl2a	0.4976	0.6658	-0.705	34.3	40	0.239063	1
Mrpl41	0.0364	0.0965	-1.372	2.9	7.1	0.2392	1
Acss1	0.0405	0.1147	-1.684	2.9	7.1	0.2392	1
Rbm12b2	0.0386	0.0971	-1.22	2.9	7.1	0.2392	1
Sec22b	0.2	0.1039	1.206	14.3	8.2	0.239393	1
Golga3	0.1952	0.1127	0.812	14.3	8.2	0.239393	1
Gpm6a	2.1595	2.0484	0.275	80	81.2	0.239423	1
Ubxn4	0.4641	0.3622	0.039	31.4	21.2	0.239719	1
Rpl9	1.0536	1.2457	-0.543	57.1	58.8	0.240012	1
Disp1	0.4239	0.2979	0.587	30	21.2	0.240106	1
Cops9	0.1019	0.1701	-0.504	7.1	12.9	0.240146	1
Kat7	0.0989	0.1802	-0.816	7.1	12.9	0.240146	1
Eif3a	0.5365	0.6935	-0.538	37.1	43.5	0.240195	1
Bicc1	1.3406	1.0886	0.282	71.4	54.1	0.24022	1
Rprd2	0.3233	0.1796	1.229	20	14.1	0.240383	1
Otud5	0.2205	0.1357	0.628	15.7	9.4	0.240397	1
Psmd13	0.1086	0.2374	-1.701	8.6	14.1	0.240779	1
Chn1	0.1228	0.0895	-0.297	10	4.7	0.241516	1
Brinp2	0.113	0.169	0.158	4.3	9.4	0.241516	1
Synj1	0.3202	0.2098	0.717	22.9	15.3	0.241736	1
Smg5	0.1628	0.0968	0.505	11.4	5.9	0.241792	1
Phrf1	0.1492	0.0886	0.58	11.4	5.9	0.241792	1
Ccdc138	0.1739	0.1097	0.287	11.4	5.9	0.241792	1
Angel2	0.2247	0.1292	0.887	14.3	8.2	0.24205	1
Gbp8	0.2142	0.1248	0.764	14.3	8.2	0.24205	1
Med21	0.1927	0.1059	1.006	14.3	8.2	0.24205	1
Hoxa3	0.2689	0.1586	0.904	17.1	10.6	0.242178	1
Klc1	0.4427	0.3407	0.119	32.9	22.4	0.242322	1
Jdp2	0.3049	0.1881	0.967	18.6	11.8	0.242509	1
H2afj	0.2807	0.2162	-0.07	21.4	12.9	0.242603	1
Wwc2	0.7654	0.598	0.439	47.1	38.8	0.242784	1
Cytip	0.0338	0.095	-1.302	2.9	7.1	0.242964	1
Scn7a	0.0476	0.1294	-1.719	2.9	7.1	0.242964	1
Commd8	0.0378	0.1012	-1.514	2.9	7.1	0.242964	1
Slc15a4	0.0405	0.1002	-1.084	2.9	7.1	0.242964	1
Champ1	0.0353	0.0922	-1.283	2.9	7.1	0.242964	1
Dnmt1	0.0362	0.0889	-1.123	2.9	7.1	0.242964	1
N4bp3	0.0393	0.0977	-1.128	2.9	7.1	0.242964	1
Srr	0.0437	0.1157	-1.598	2.9	7.1	0.242964	1
Cyp2s1	0.5716	0.4381	0.364	38.6	28.2	0.243474	1
Ppig	0.4219	0.3349	-0.024	31.4	21.2	0.243477	1
Rai1	0.3513	0.2335	0.721	22.9	15.3	0.243868	1
Kirrel	0.6399	0.493	0.387	41.4	31.8	0.244222	1
Spsb1	0.3173	0.2293	0.168	21.4	14.1	0.244352	1
Tmem243	0.3297	0.2176	0.605	21.4	14.1	0.244352	1
Washc4	0.2463	0.3592	-0.583	18.6	25.9	0.244434	1
Acp1	0.1631	0.1002	0.504	12.9	7.1	0.244607	1
Cmtr1	0.1767	0.1048	0.615	12.9	7.1	0.244607	1
Pot1b	0.1846	0.1192	0.117	12.9	7.1	0.244607	1
Atp8b2	0.1896	0.1142	0.602	14.3	8.2	0.244729	1
Ptprq	0.2095	0.1251	0.796	14.3	8.2	0.244729	1
Mnt	0.2026	0.119	0.688	14.3	8.2	0.244729	1
Pdzd8	0.2075	0.1205	0.815	14.3	8.2	0.244729	1
Zfas1	0.1617	0.0947	0.573	11.4	5.9	0.244813	1
Cd209a	0.0749	0.1673	-1.353	5.7	10.6	0.244813	1
Fam133b	0.2196	0.1354	0.612	15.7	9.4	0.245491	1
Atl2	0.303	0.2204	0.217	22.9	14.1	0.245841	1
Use1	0.2096	0.1343	-0.037	14.3	8.2	0.246074	1
Etl4	0.3194	0.2053	0.749	20	12.9	0.246242	1
Rpl7a	0.6519	0.8434	-0.574	38.6	48.2	0.246387	1
Epb41l5	0.3971	0.2891	0.297	27.1	18.8	0.24643	1
U2surp	0.429	0.322	0.237	32.9	21.2	0.246707	1
Cdc42se1	0.0438	0.0959	-0.806	2.9	7.1	0.24677	1
Bcl7b	0.0364	0.0898	-1.098	2.9	7.1	0.24677	1
Dctn2	0.1202	0.2249	-1.106	10	15.3	0.247118	1
Msl1	0.2052	0.125	0.659	14.3	8.2	0.247427	1
Isoc1	0.6025	0.4847	-0.055	41.4	28.2	0.247447	1
Akt1	0.1598	0.1009	0.407	12.9	7.1	0.247461	1
Itsn2	0.5541	0.3884	0.809	34.3	27.1	0.247745	1
Mau2	0.1379	0.0969	-0.028	11.4	5.9	0.247861	1
Bloc1s1	0.0692	0.1556	-1.328	5.7	10.6	0.247861	1
Cpeb4	0.4822	0.3588	0.108	31.4	23.5	0.247919	1
Akap8l	0.2092	0.1411	0.22	15.7	9.4	0.248066	1
Ctnna1	1.023	0.8269	0.13	64.3	47.1	0.248212	1
Pdap1	0.1488	0.248	-0.815	11.4	17.6	0.248418	1
Eif4e3	0.0984	0.18	-0.846	7.1	12.9	0.24842	1
Herc6	0.4074	0.294	0.493	30	22.4	0.249191	1
Lysmd3	0.2436	0.1589	0.545	18.6	11.8	0.249611	1
Ubr2	0.282	0.1961	0.145	18.6	11.8	0.249611	1
Mknk2	0.3127	0.1825	1.066	18.6	12.9	0.249787	1
Pnisr	0.4725	0.3956	-0.332	34.3	22.4	0.249947	1
Fam168b	0.1852	0.1122	0.662	14.3	8.2	0.250147	1
Gsk3a	0.2193	0.1327	0.614	14.3	8.2	0.250147	1
Ap4e1	0.9233	0.7641	0.149	55.7	42.4	0.250206	1
Hook3	0.4382	0.5563	-0.268	31.4	38.8	0.250221	1
Mfap5	0.1975	0.3105	-0.827	14.3	21.2	0.250231	1
Paxx	0.0393	0.0915	-1.053	2.9	7.1	0.250617	1
Armc1	0.0394	0.0943	-1.107	2.9	7.1	0.250617	1
Mecr	0.0385	0.0822	-0.78	2.9	7.1	0.250617	1
Kat8	0.0396	0.0923	-1.075	2.9	7.1	0.250617	1
Pex3	0.0433	0.1033	-1.087	2.9	7.1	0.250617	1
Map3k9	0.0541	0.122	-1.444	2.9	7.1	0.250617	1
Slc35d2	0.0376	0.0881	-1.028	2.9	7.1	0.250617	1
Lsg1	0.0441	0.0961	-0.918	2.9	7.1	0.250617	1
Arid4a	0.3	0.1925	0.749	20	12.9	0.250847	1
Fbxo8	0.1118	0.1834	-0.395	7.1	12.9	0.251222	1
Ahcyl2	0.6436	0.4992	0.368	40	29.4	0.251819	1
Picalm	0.7222	0.5735	0.17	45.7	32.9	0.252031	1
Rpl35	0.5521	0.7276	-0.615	34.3	42.4	0.252031	1
Stk10	0.2425	0.1555	0.491	17.1	10.6	0.25205	1
Hspa5	1.0504	1.2191	-0.569	62.9	63.5	0.2521	1
Marf1	0.171	0.2943	-1.163	14.3	20	0.252153	1
Nit1	0.1317	0.0814	0.412	11.4	5.9	0.25248	1
Eif4g3	0.8994	0.7363	0.294	54.3	43.5	0.252607	1
Ube2r2	0.5488	0.4059	0.505	35.7	27.1	0.252869	1
March5	0.1899	0.1111	0.767	14.3	8.2	0.252887	1
Ro60	0.2907	0.1919	0.569	20	12.9	0.253172	1
Grk4	0.1671	0.1063	0.476	12.9	7.1	0.253238	1
Fbl	0.1792	0.1063	0.744	12.9	7.1	0.253238	1
Loxl2	0.2194	0.1363	0.746	15.7	9.4	0.253273	1
Rin2	0.7966	0.653	0.126	52.9	40	0.253851	1
Phb2	0.1365	0.0848	0.415	11.4	5.9	0.254036	1
Kmt2d	0.1033	0.191	-1.159	7.1	12.9	0.254046	1
Timm10	0.0557	0.1102	-0.519	2.9	7.1	0.254505	1
Ptpmt1	0.0424	0.0926	-0.917	2.9	7.1	0.254505	1
Ube3a	0.5964	0.439	0.668	38.6	31.8	0.254557	1
Frrs1	0.2271	0.1438	0.63	17.1	10.6	0.254562	1
Tmem200a	0.0831	0.142	-0.374	4.3	9.4	0.254746	1
Smdt1	0.3065	0.4684	-1.059	22.9	28.2	0.254998	1
Kdm3b	0.2738	0.1877	0.384	20	12.9	0.255511	1
Lamb2	0.2258	0.1383	0.758	15.7	9.4	0.255905	1
Sucla2	0.1822	0.1249	-0.031	12.9	7.1	0.256161	1
Xpnpep1	0.1661	0.1008	0.595	12.9	7.1	0.256161	1
Taldo1	0.1955	0.3043	-0.722	12.9	20	0.256226	1
Creb1	0.3325	0.2439	0.335	24.3	15.3	0.256762	1
Ccdc6	0.2108	0.3349	-0.888	14.3	21.2	0.256917	1
Jade1	0.2401	0.1444	0.911	17.1	10.6	0.25709	1
Rragc	0.1496	0.1038	0.016	11.4	5.9	0.257163	1
Angptl7	0.0713	0.1501	-1.173	5.7	10.6	0.257163	1
Msantd4	0.0698	0.1492	-1.368	5.7	10.6	0.257163	1
Scamp2	0.3523	0.2426	0.543	24.3	16.5	0.257491	1
Rspo1	0.9492	0.7717	0.499	54.3	47.1	0.258286	1
Pcyt1a	0.1808	0.1131	0.528	14.3	8.2	0.258431	1
Nectin3	0.1735	0.1057	0.647	14.3	8.2	0.258431	1
Bcorl1	0.1946	0.1275	0.415	14.3	8.2	0.258431	1
Hspbp1	0.0466	0.106	-1.139	2.9	7.1	0.258436	1
Pqlc3	0.0401	0.0847	-0.812	2.9	7.1	0.258436	1
Sacs	0.0487	0.0981	-0.64	2.9	7.1	0.258436	1
Herc4	0.273	0.2032	0.151	21.4	12.9	0.258547	1
Lrp10	0.2734	0.1943	0.272	21.4	12.9	0.258547	1
Dnmbp	0.2133	0.1482	0.08	15.7	9.4	0.258556	1
Grb2	0.204	0.3471	-1.272	17.1	22.4	0.258574	1
Nudcd3	0.394	0.3062	0.1	28.6	20	0.259346	1
Hspa4l	0.1989	0.1254	0.638	15.7	9.4	0.259887	1
Rab6a	0.47	0.3265	0.718	28.6	21.2	0.259995	1
Washc5	0.1394	0.0818	0.698	11.4	5.9	0.260317	1
Cluap1	0.1446	0.1011	0.066	11.4	5.9	0.260317	1
Mpp6	0.8783	0.717	0.127	52.9	40	0.260436	1
Smpd3	0.4152	0.3082	0.135	25.7	17.6	0.260517	1
Raph1	0.3931	0.2837	0.462	27.1	18.8	0.260722	1
Fnbp4	0.2566	0.2071	-0.134	21.4	12.9	0.260883	1
Ntng2	0.2162	0.1471	0.231	15.7	9.4	0.261225	1
Mapk4	0.2558	0.1656	0.548	15.7	9.4	0.261225	1
Alkbh8	0.2015	0.1185	0.805	14.3	8.2	0.261234	1
Klf6	0.7208	0.5936	-0.001	47.1	34.1	0.261522	1
Spag9	1.0298	0.8633	0.201	58.6	48.2	0.261544	1
Marveld1	0.2552	0.1814	0.238	18.6	11.8	0.261769	1
Aspn	0.2712	0.4023	-0.714	15.7	23.5	0.261842	1
Hoxc4	0.166	0.1105	0.292	12.9	7.1	0.262078	1
Usf3	0.1735	0.1138	0.33	12.9	7.1	0.262078	1
Rnf8	0.1646	0.1035	0.506	12.9	7.1	0.262078	1
Taok3	0.3632	0.2849	-0.016	25.7	16.5	0.262334	1
Dpt	0.4142	0.5745	-0.368	24.3	30.6	0.262347	1
Wnk1	1.033	0.8642	0.062	61.4	49.4	0.262397	1
Cherp	0.0437	0.0895	-0.723	2.9	7.1	0.262408	1
Rnf38	0.2915	0.2059	0.193	21.4	14.1	0.262434	1
Tpk1	0.3224	0.2237	0.412	21.4	14.1	0.262434	1
Sec14l1	0.2871	0.1903	0.638	21.4	14.1	0.262434	1
Mertk	0.3458	0.2559	0.202	27.1	17.6	0.262806	1
Pacsin2	0.5298	0.3922	0.52	32.9	24.7	0.263253	1
Arhgap42	0.4189	0.3269	0.002	28.6	20	0.263431	1
Galns	0.0804	0.1611	-1.1	5.7	10.6	0.263497	1
Ube2g1	0.4821	0.3489	0.559	30	21.2	0.26352	1
Nfix	0.798	0.9569	-0.471	52.9	57.6	0.264223	1
Pcsk6	0.4127	0.2986	0.541	27.1	18.8	0.264909	1
Tug1	0.2824	0.198	0.221	20	12.9	0.26502	1
Gfpt2	0.6361	0.4698	0.624	35.7	25.9	0.265342	1
Fnbp1	0.885	0.7392	-0.014	52.9	40	0.265452	1
Rfxap	0.0874	0.0268	1.861	5.7	2.4	0.26549	1
Calhm2	0.104	0.0364	1.667	5.7	2.4	0.26549	1
Ncoa6	0.1776	0.2797	-0.736	14.3	20	0.265925	1
Ndufa6	0.1982	0.3234	-0.918	14.3	20	0.265925	1
Nasp	0.381	0.2727	0.456	24.3	16.5	0.266244	1
Bst2	0.2464	0.3706	-0.682	17.1	23.5	0.266687	1
Adam22	0.1502	0.1184	-0.331	11.4	5.9	0.266704	1
Lrp1b	0.0821	0.1808	-1.526	5.7	10.6	0.266704	1
Zfp655	0.0722	0.156	-1.333	5.7	10.6	0.266704	1
Mthfd1	0.0749	0.17	-1.691	5.7	10.6	0.266704	1
Ftx	0.1869	0.1168	0.575	14.3	8.2	0.266903	1
Ndfip2	0.3311	0.222	0.66	21.4	14.1	0.267096	1
Rpl24	1.0802	1.2559	-0.205	55.7	62.4	0.26727	1
Zkscan3	0.2356	0.1484	0.772	17.1	10.6	0.267379	1
Mndal	0.3797	0.2724	0.451	25.7	17.6	0.26804	1
Rnf220	0.1557	0.0976	0.504	12.9	7.1	0.268089	1
Glb1	0.1552	0.0933	0.647	12.9	7.1	0.268089	1
Fam126a	0.1818	0.3016	-1.038	14.3	20	0.26827	1
Pak3	0.6641	0.5162	0.322	37.1	28.2	0.268452	1
Actg1	1.3846	1.5322	-0.437	67.1	63.5	0.26877	1
mt-Co3	5.2195	5.2356	-0.131	100	98.8	0.268881	1
Strn	0.3575	0.2437	0.685	24.3	17.6	0.268882	1
Pbrm1	0.4589	0.5975	-0.4	30	38.8	0.268931	1
Prr13	0.3918	0.2695	0.549	25.7	18.8	0.269209	1
Ptma	1.8502	1.9855	-0.179	80	80	0.269301	1
Spon1	0.3211	0.2126	0.727	21.4	14.1	0.269447	1
Fam184a	0.4294	0.3166	0.409	28.6	20	0.269641	1
Src	0.2032	0.1292	0.603	14.3	8.2	0.269769	1
Mob1b	0.2781	0.2016	0.197	20	12.9	0.269865	1
Miga1	0.1457	0.1162	-0.335	11.4	5.9	0.269938	1
Lzic	0.0685	0.0245	1.431	5.7	2.4	0.270135	1
Miat	0.0917	0.0269	2.109	5.7	2.4	0.270135	1
Flvcr2	0.0921	0.0333	1.529	5.7	2.4	0.270135	1
Zfp707	0.079	0.0253	1.749	5.7	2.4	0.270135	1
Xrcc6	0.0908	0.03	1.724	5.7	2.4	0.270135	1
4930484I04Rik	0.0823	0.0285	1.595	5.7	2.4	0.270135	1
Tmem59	0.3692	0.5145	-0.695	25.7	32.9	0.27051	1
Psmb4	0.17	0.2786	-0.865	11.4	17.6	0.270518	1
Ube2l6	0.128	0.2091	-0.633	10	15.3	0.270538	1
Gpr39	0.7359	0.5491	0.726	42.9	34.1	0.270669	1
Srsf2	0.6455	0.4926	0.373	41.4	30.6	0.270695	1
M6pr	0.3563	0.2701	0.099	24.3	16.5	0.270697	1
Stmn2	0.4482	0.6142	-0.616	25.7	34.1	0.271073	1
Dusp11	0.1647	0.2675	-0.799	12.9	18.8	0.271085	1
Hgsnat	0.1503	0.0964	0.445	12.9	7.1	0.27113	1
Fnta	0.1745	0.1176	0.409	14.3	8.2	0.272656	1
Mta1	0.1838	0.1164	0.562	14.3	8.2	0.272656	1
Itgav	0.8083	0.6363	0.519	48.6	40	0.273182	1
Chic1	0.0707	0.1496	-1.35	5.7	10.6	0.273199	1
Ube2e1	0.1673	0.2604	-0.681	12.9	18.8	0.273538	1
Parva	0.9739	0.8155	0.112	54.3	44.7	0.273798	1
Ehd1	0.4014	0.2849	0.54	28.6	20	0.273837	1
Anxa1	1.147	0.9369	0.386	62.9	49.4	0.274011	1
Wbp4	0.2527	0.1523	0.921	18.6	12.9	0.274063	1
Acadsb	0.2655	0.1882	0.382	20	12.9	0.27477	1
Tuba4a	0.0763	0.0277	1.473	5.7	2.4	0.274837	1
Lamc2	0.084	0.0262	1.898	5.7	2.4	0.274837	1
Gm10516	0.0797	0.0274	1.635	5.7	2.4	0.274837	1
Pfdn4	0.0724	0.0257	1.422	5.7	2.4	0.274837	1
Zbtb5	0.0812	0.029	1.518	5.7	2.4	0.274837	1
Snx30	0.0874	0.0299	1.731	5.7	2.4	0.274837	1
Armc5	0.0803	0.0317	1.3	5.7	2.4	0.274837	1
Kirrel3	0.0932	0.0282	2.156	5.7	2.4	0.274837	1
Egfros	0.0867	0.0318	1.58	5.7	2.4	0.274837	1
Tfeb	0.0864	0.0268	1.923	5.7	2.4	0.274837	1
Sart1	0.0843	0.0311	1.485	5.7	2.4	0.274837	1
Frmd8	0.0775	0.028	1.486	5.7	2.4	0.274837	1
Slc25a14	0.0715	0.0268	1.356	5.7	2.4	0.274837	1
Chd6	0.5283	0.3916	0.532	35.7	25.9	0.274941	1
Tmem165	0.3305	0.2309	0.528	22.9	15.3	0.275105	1
Lrrc1	1.28	1.0902	0.25	70	60	0.275391	1
Zbtb4	0.1853	0.3006	-0.885	11.4	17.6	0.275607	1
Rab18	0.2342	0.353	-0.735	18.6	23.5	0.27571	1
Ccnt2	0.4316	0.3201	0.4	30	21.2	0.2758	1
Ccn1	0.3664	0.5128	-0.667	24.3	30.6	0.276168	1
Vps36	0.0788	0.1472	-0.841	5.7	10.6	0.276486	1
Lsm6	0.0778	0.1442	-0.824	5.7	10.6	0.276486	1
Ltbp4	0.897	0.7467	0.182	54.3	43.5	0.276637	1
Sptbn1	1.8027	1.645	0.254	84.3	80	0.277713	1
Dynlrb1	0.3968	0.2685	0.735	25.7	18.8	0.277912	1
Capza2	0.583	0.4527	0.336	41.4	30.6	0.278078	1
Otud4	0.1566	0.2497	-0.715	11.4	17.6	0.278176	1
Selenot	0.2923	0.2029	0.488	22.9	15.3	0.278606	1
Mfsd14b	0.1198	0.2163	-1.129	8.6	14.1	0.279004	1
Psip1	0.3	0.4295	-0.774	22.9	28.2	0.279165	1
Traf5	0.267	0.1813	0.463	18.6	11.8	0.279466	1
Rcan2	0.256	0.1738	0.566	18.6	11.8	0.279466	1	NFAT Pathway
Utp14b	0.0796	0.0329	1.205	5.7	2.4	0.279593	1
Clcc1	0.0735	0.029	1.269	5.7	2.4	0.279593	1
Gipc2	0.0793	0.0278	1.594	5.7	2.4	0.279593	1
Gm13052	0.0783	0.0281	1.506	5.7	2.4	0.279593	1
Lrrc8b	0.0709	0.0276	1.283	5.7	2.4	0.279593	1
D830026I12Rik	0.0748	0.0268	1.56	5.7	2.4	0.279593	1
Cftr	0.0768	0.0269	1.585	5.7	2.4	0.279593	1
Elmod3	0.0813	0.0295	1.53	5.7	2.4	0.279593	1
Alg9	0.0794	0.0346	1.111	5.7	2.4	0.279593	1
Atrip	0.0781	0.0312	1.206	5.7	2.4	0.279593	1
Ykt6	0.0789	0.0309	1.262	5.7	2.4	0.279593	1
Zkscan6	0.0681	0.0275	1.187	5.7	2.4	0.279593	1
Alkbh1	0.072	0.0292	1.17	5.7	2.4	0.279593	1
Lpar6	0.0729	0.0277	1.356	5.7	2.4	0.279593	1
Bora	0.0914	0.0335	1.665	5.7	2.4	0.279593	1
Csmd3	0.0865	0.0276	1.76	5.7	2.4	0.279593	1
Kcnh3	0.0674	0.028	1.173	5.7	2.4	0.279593	1
Ercc4	0.0825	0.0317	1.368	5.7	2.4	0.279593	1
Scyl1	0.0825	0.0332	1.28	5.7	2.4	0.279593	1
AC109619.1	0.0818	0.0302	1.477	5.7	2.4	0.279593	1
Tmod3	0.3531	0.2692	0.079	24.3	16.5	0.279754	1
Cops6	0.0801	0.1525	-1.101	5.7	10.6	0.279801	1
Parg	0.0902	0.1592	-0.583	5.7	10.6	0.279801	1
Itgbl1	0.0904	0.1675	-0.833	5.7	10.6	0.279801	1
Anxa2	1.4856	1.2802	0.183	71.4	61.2	0.279823	1
Pcbp1	0.2499	0.3725	-0.825	20	24.7	0.279926	1
Antxr1	0.1971	0.3247	-1.025	14.3	20	0.280207	1
Mxd4	0.2777	0.3781	-0.354	20	27.1	0.280214	1
Bace2	0.5307	0.4095	0.348	37.1	28.2	0.280819	1
Cox16	0.5867	0.4676	0.204	37.1	29.4	0.280981	1
Ccdc47	0.29	0.2027	0.417	21.4	14.1	0.28142	1
Junb	0.7624	0.9397	-0.414	42.9	50.6	0.281434	1
Immp1l	0.1766	0.1278	0.103	14.3	8.2	0.281444	1
Atf1	0.1163	0.2035	-0.928	8.6	14.1	0.281884	1
Crebrf	0.4018	0.3044	0.223	28.6	20	0.282362	1
Calm1	1.0593	1.2055	-0.359	60	61.2	0.282748	1	NFAT Pathway
Hnrnpr	0.4422	0.3125	0.649	28.6	21.2	0.282817	1
Appbp2	0.4377	0.3117	0.635	28.6	21.2	0.282817	1
Anapc7	0.0803	0.1471	-0.808	5.7	10.6	0.283142	1
Wdfy2	0.0918	0.1511	-0.382	5.7	10.6	0.283142	1
Fcho2	0.6239	0.4974	0.343	41.4	32.9	0.283215	1
Osbpl1a	0.2099	0.1404	0.441	15.7	9.4	0.283269	1
Adamtsl3	0.2326	0.1669	0.197	17.1	10.6	0.283337	1
Tmem256	0.2287	0.1562	0.401	17.1	10.6	0.283337	1
Epb41l3	0.243	0.1743	0.109	17.1	10.6	0.283337	1
Ptms	1.0552	0.9072	0.01	62.9	50.6	0.283349	1
Ep300	0.4435	0.3417	0.268	31.4	23.5	0.283394	1
Sltm	0.7751	0.6327	0.324	47.1	38.8	0.283623	1
Tpm2	1.1601	1.3305	-0.572	65.7	67.1	0.283658	1
Lekr1	0.0779	0.0365	0.918	5.7	2.4	0.284406	1
Scnm1	0.0832	0.0342	1.241	5.7	2.4	0.284406	1
Pex1	0.0684	0.029	1.057	5.7	2.4	0.284406	1
Helq	0.0831	0.033	1.276	5.7	2.4	0.284406	1
Tmem184c	0.0855	0.0313	1.533	5.7	2.4	0.284406	1
Trpc6	0.1005	0.0384	1.807	5.7	2.4	0.284406	1
Anln	0.0885	0.036	1.452	5.7	2.4	0.284406	1
Gatd3a	0.0753	0.0317	1.158	5.7	2.4	0.284406	1
Helb	0.0831	0.0352	1.251	5.7	2.4	0.284406	1
Pold2	0.0754	0.0308	1.208	5.7	2.4	0.284406	1
Pctp	0.0765	0.0297	1.339	5.7	2.4	0.284406	1
Wipi1	0.0841	0.0331	1.414	5.7	2.4	0.284406	1
Usp36	0.0791	0.0335	1.186	5.7	2.4	0.284406	1
Hexdc	0.0809	0.0376	0.779	5.7	2.4	0.284406	1
Trappc12	0.077	0.0322	1.216	5.7	2.4	0.284406	1
Apopt1	0.0677	0.0277	1.185	5.7	2.4	0.284406	1
Jph4	0.0728	0.0304	1.129	5.7	2.4	0.284406	1
Adamts12	0.0857	0.0341	1.223	5.7	2.4	0.284406	1
Tatdn1	0.0846	0.0446	0.101	5.7	2.4	0.284406	1
Rnf168	0.0786	0.0317	1.275	5.7	2.4	0.284406	1
Gm19522	0.0678	0.0283	1.124	5.7	2.4	0.284406	1
E430024P14Rik	0.0739	0.0301	1.214	5.7	2.4	0.284406	1
D330041H03Rik	0.0805	0.0325	1.276	5.7	2.4	0.284406	1
Ppp1r18	0.081	0.0281	1.751	5.7	2.4	0.284406	1
Tmem216	0.0693	0.0288	1.139	5.7	2.4	0.284406	1
Fat1	0.3022	0.2302	0.031	22.9	15.3	0.284511	1
Cox7b	0.2504	0.3671	-0.622	17.1	23.5	0.284594	1
Pxk	0.2553	0.1672	0.621	18.6	11.8	0.284669	1
Cox20	0.0742	0.1329	-0.753	5.7	10.6	0.284821	1
Pcbd2	0.163	0.12	-0.173	12.9	7.1	0.285103	1
Rbfox1	0.9988	0.8059	0.479	47.1	38.8	0.28542	1
Psma3	0.4313	0.3229	0.404	30	22.4	0.285443	1
Dnajc6	0.5395	0.4201	0.345	35.7	28.2	0.285463	1
Mid1ip1	0.1589	0.2516	-0.755	12.9	18.8	0.286028	1
Sec23ip	0.1427	0.0661	1.34	10	5.9	0.286033	1
Glcci1	0.2391	0.1631	0.465	17.1	10.6	0.286058	1
Pcp4l1	0.0904	0.1593	-0.634	5.7	10.6	0.28651	1
Bcl7c	0.0819	0.1463	-0.77	5.7	10.6	0.28651	1
Zfp36l2	0.6777	0.8253	-0.348	42.9	48.2	0.287064	1
Prkdc	0.2063	0.1574	-0.138	14.3	8.2	0.287408	1
Ifi211	0.138	0.2121	-0.372	8.6	14.1	0.287705	1
Itgb5	0.1325	0.1927	-0.109	8.6	14.1	0.287705	1
Hdac4	0.3374	0.2505	0.353	25.7	17.6	0.288063	1
Cast	0.4406	0.563	-0.26	28.6	36.5	0.288734	1
Prkcd	0.2977	0.2212	0.228	21.4	14.1	0.288774	1
Sod2	0.3284	0.2423	0.236	24.3	16.5	0.289016	1
Fbxw11	0.3668	0.2715	0.264	25.7	18.8	0.289057	1
Cdkn1b	0.2375	0.345	-0.612	17.1	23.5	0.289195	1
Prkar2a	0.2365	0.3559	-0.799	17.1	23.5	0.289195	1
Carf	0.0728	0.0324	1.034	5.7	2.4	0.289274	1
Wdfy1	0.0698	0.0305	1.015	5.7	2.4	0.289274	1
Tor1a	0.0703	0.0305	1.037	5.7	2.4	0.289274	1
Rtf2	0.0794	0.0374	0.91	5.7	2.4	0.289274	1
Gm8797	0.0738	0.0353	0.76	5.7	2.4	0.289274	1
Gm15886	0.0933	0.0337	1.85	5.7	2.4	0.289274	1
Gm42702	0.0852	0.0386	0.952	5.7	2.4	0.289274	1
Reln	0.0801	0.0567	-1.326	5.7	2.4	0.289274	1
Bst1	0.0739	0.0331	1.006	5.7	2.4	0.289274	1
D830036C21Rik	0.0821	0.0381	0.876	5.7	2.4	0.289274	1
Ankrd42	0.0796	0.034	1.067	5.7	2.4	0.289274	1
Rrp8	0.0784	0.0369	0.909	5.7	2.4	0.289274	1
Sorbs2	0.0855	0.0398	0.838	5.7	2.4	0.289274	1
Ccdc124	0.0743	0.0345	0.88	5.7	2.4	0.289274	1
Ltv1	0.0777	0.0325	1.124	5.7	2.4	0.289274	1
Slc35e4	0.0718	0.0326	0.97	5.7	2.4	0.289274	1
Hand1	0.0747	0.0358	0.799	5.7	2.4	0.289274	1
Faap100	0.0811	0.0372	0.939	5.7	2.4	0.289274	1
Serpina3n	0.0856	0.0361	1.288	5.7	2.4	0.289274	1
Inhba	0.0701	0.0286	1.189	5.7	2.4	0.289274	1
Gm33321	0.0653	0.0282	1.058	5.7	2.4	0.289274	1
Sbf1	0.0707	0.0365	0.576	5.7	2.4	0.289274	1
Eml3	0.0722	0.0295	1.198	5.7	2.4	0.289274	1
Man2a2	0.0513	0.1336	-1.664	4.3	8.2	0.289292	1
Barx2	0.042	0.1314	-2.076	4.3	8.2	0.289292	1
0610010F05Rik	0.0468	0.125	-1.781	4.3	8.2	0.289292	1
Lrrc59	0.0513	0.1175	-1.322	4.3	8.2	0.289292	1
2210016F16Rik	0.0487	0.1146	-1.353	4.3	8.2	0.289292	1
Tab2	0.3119	0.4387	-0.617	22.9	28.2	0.289681	1
Pink1	0.0762	0.1385	-0.763	5.7	10.6	0.289905	1
Cyth2	0.0913	0.1504	-0.404	5.7	10.6	0.289905	1
Ptpn23	0.0753	0.1365	-0.856	5.7	10.6	0.289905	1
Phb	0.0804	0.1312	-0.471	5.7	10.6	0.289905	1
Slc39a1	0.1951	0.3013	-0.663	14.3	20	0.290012	1
Atox1	0.2148	0.3455	-0.863	14.3	20	0.290012	1
Bmper	0.4927	0.4086	-0.15	32.9	23.5	0.290478	1
Usp47	0.5186	0.4106	0.235	35.7	27.1	0.29114	1
Pik3c2b	0.0899	0.036	1.401	7.1	3.5	0.291394	1
Atg16l2	0.1076	0.0419	1.586	7.1	3.5	0.291394	1
Cdc42bpb	0.3674	0.2578	0.601	24.3	17.6	0.291514	1
Rsbn1l	0.2746	0.1673	0.903	18.6	12.9	0.291987	1
Pcsk5	0.5154	0.3914	0.453	35.7	27.1	0.292144	1
Stat2	0.3387	0.2323	0.572	21.4	15.3	0.292202	1
Wac	0.7307	0.61	0.026	47.1	36.5	0.292446	1
Fam102b	0.4807	0.3793	0.177	32.9	23.5	0.292563	1
Eif1ax	0.2757	0.1804	0.701	20	14.1	0.292578	1
Mphosph8	0.245	0.1801	0.158	18.6	11.8	0.292595	1
Psmc1	0.1382	0.2293	-0.822	10	15.3	0.292596	1
Ncoa3	0.4632	0.364	0.239	32.9	25.9	0.292877	1
Bckdk	0.0911	0.1764	-1.108	7.1	11.8	0.293075	1
Gstm5	0.0492	0.1311	-1.882	4.3	8.2	0.293152	1
Plekha2	0.0481	0.1393	-2.166	4.3	8.2	0.293152	1
Mir99ahg	0.9156	0.7553	0.358	50	42.4	0.293323	1
Ppip5k2	0.0832	0.1477	-0.758	5.7	10.6	0.293328	1
Pofut1	0.0824	0.1417	-0.726	5.7	10.6	0.293328	1
Sgta	0.0886	0.1517	-0.607	5.7	10.6	0.293328	1
Gdf10	0.1077	0.1726	-0.322	5.7	10.6	0.293328	1
Yipf3	0.0837	0.1458	-0.702	5.7	10.6	0.293328	1
Preb	0.111	0.1786	-0.655	8.6	14.1	0.293606	1
Snx1	0.3038	0.2219	0.274	21.4	14.1	0.293748	1
Stx5a	0.343	0.2494	0.435	24.3	17.6	0.293845	1
Sub1	0.3272	0.4589	-0.596	21.4	29.4	0.29396	1
Tent2	0.3242	0.2271	0.563	22.9	15.3	0.294132	1
Hprt	0.2986	0.2246	0.206	22.9	15.3	0.294132	1
Rps10	1.3298	1.492	-0.374	67.1	67.1	0.294186	1
Urm1	0.0794	0.0357	0.986	5.7	2.4	0.294197	1
Commd9	0.075	0.0316	1.144	5.7	2.4	0.294197	1
Tgif2	0.0781	0.0433	0.371	5.7	2.4	0.294197	1
Mov10	0.0732	0.0352	0.868	5.7	2.4	0.294197	1
Zfp46	0.0628	0.0286	0.944	5.7	2.4	0.294197	1
Tnfrsf25	0.0682	0.0323	0.969	5.7	2.4	0.294197	1
Zxdc	0.0745	0.0332	0.994	5.7	2.4	0.294197	1
Gm21814	0.0742	0.0368	0.775	5.7	2.4	0.294197	1
Slc25a22	0.0726	0.0337	0.902	5.7	2.4	0.294197	1
Eri1	0.0616	0.0286	0.908	5.7	2.4	0.294197	1
Rab36	0.072	0.0317	0.999	5.7	2.4	0.294197	1
Akap1	0.0696	0.0324	0.928	5.7	2.4	0.294197	1
Aoc3	0.0739	0.0322	1.091	5.7	2.4	0.294197	1
Aarsd1	0.0679	0.0328	0.766	5.7	2.4	0.294197	1
Sox9	0.0666	0.0288	1.071	5.7	2.4	0.294197	1
Ogfod3	0.0721	0.0337	0.931	5.7	2.4	0.294197	1
Gm29266	0.0804	0.0354	1.208	5.7	2.4	0.294197	1
Polr3h	0.0657	0.0352	0.467	5.7	2.4	0.294197	1
Abcg8	0.0727	0.0347	0.899	5.7	2.4	0.294197	1
Fxyd1	0.243	0.1707	0.347	17.1	10.6	0.294327	1
Arhgap12	0.4326	0.2959	0.809	27.1	21.2	0.294374	1
Arpc1b	0.388	0.5289	-0.614	25.7	32.9	0.294425	1
Ddi2	0.1904	0.1363	0.224	15.7	9.4	0.29475	1
Mapk3	0.1337	0.2357	-1.144	10	15.3	0.295436	1
Tpm1	1.4336	1.6282	-0.469	74.3	78.8	0.295703	1
Sv2a	0.0914	0.0394	1.272	7.1	3.5	0.295704	1
Ccdc158	0.0991	0.0417	1.356	7.1	3.5	0.295704	1
Ankrd13a	0.1023	0.0437	1.336	7.1	3.5	0.295704	1
Tk2	0.0998	0.0427	1.306	7.1	3.5	0.295704	1
Man2c1os	0.1102	0.0418	1.621	7.1	3.5	0.295704	1
Kctd17	0.0983	0.0419	1.333	7.1	3.5	0.295704	1
H2-M3	0.0934	0.0369	1.44	7.1	3.5	0.295704	1
Slco2a1	0.2055	0.1132	0.963	12.9	8.2	0.29591	1
Sorbs3	0.1829	0.283	-0.781	12.9	18.8	0.296293	1
Mgl2	0.1127	0.2238	-1.31	7.1	11.8	0.296305	1
Ssr3	0.4755	0.6111	-0.432	31.4	37.6	0.29638	1
Trf	0.4971	0.6334	-0.41	31.4	37.6	0.29638	1
Prr14	0.308	0.2271	0.302	22.9	15.3	0.296571	1
Mthfs	0.05	0.1166	-1.343	4.3	8.2	0.297046	1
Sh3tc2	0.3393	0.232	0.665	21.4	15.3	0.297142	1
Enox2	0.3974	0.2989	0.25	27.1	20	0.297252	1
Srsf3	0.5655	0.4505	0.184	38.6	27.1	0.297567	1
Rnf11	0.2667	0.2009	0.146	20	12.9	0.297594	1
Top1	0.5892	0.4763	0.124	40	28.2	0.297609	1
1110004F10Rik	0.2903	0.4036	-0.541	21.4	27.1	0.298027	1
Xpo7	0.3661	0.2545	0.665	25.7	18.8	0.298186	1
Afap1	0.3482	0.2472	0.363	22.9	16.5	0.298236	1
Il6st	1.473	1.2882	0.257	75.7	67.1	0.298651	1
Pibf1	0.19	0.29	-0.684	12.9	18.8	0.298898	1
Hnrnpll	0.2942	0.213	0.398	22.9	15.3	0.299023	1
Btaf1	0.3388	0.2629	0.054	22.9	15.3	0.299023	1
Katna1	0.1891	0.099	1.242	12.9	8.2	0.299068	1
Mxra7	0.2045	0.1603	-0.196	15.7	9.4	0.299134	1
Pgap1	0.0611	0.0386	0.16	5.7	2.4	0.299177	1
Slc19a2	0.065	0.0376	0.28	5.7	2.4	0.299177	1
Hoxd11	0.0692	0.0335	0.806	5.7	2.4	0.299177	1
Commd7	0.0682	0.0338	0.761	5.7	2.4	0.299177	1
Ssx2ip	0.0719	0.0337	0.871	5.7	2.4	0.299177	1
Gm12905	0.0666	0.0334	0.732	5.7	2.4	0.299177	1
5430403G16Rik	0.0641	0.0324	0.693	5.7	2.4	0.299177	1
Fam222a	0.0723	0.0354	0.756	5.7	2.4	0.299177	1
Arl6ip4	0.0617	0.0308	0.716	5.7	2.4	0.299177	1
Btbd10	0.0671	0.036	0.519	5.7	2.4	0.299177	1
Arl2bp	0.0665	0.0429	-0.036	5.7	2.4	0.299177	1
Ubl7	0.0663	0.0352	0.578	5.7	2.4	0.299177	1
Ncln	0.073	0.0387	0.609	5.7	2.4	0.299177	1
Cbr2	0.0797	0.0514	-0.298	5.7	2.4	0.299177	1
Gm48226	0.0647	0.0342	0.61	5.7	2.4	0.299177	1
Rhot2	0.0712	0.0386	0.497	5.7	2.4	0.299177	1
Pigq	0.0783	0.0518	-0.255	5.7	2.4	0.299177	1
Rpl9-ps6	0.0693	0.0352	0.677	5.7	2.4	0.299177	1
Prkar1a	0.4171	0.5502	-0.44	27.1	34.1	0.299239	1
Vamp4	0.1792	0.083	1.462	11.4	7.1	0.299417	1
Mtrex	0.1559	0.0828	1.068	11.4	7.1	0.299417	1
Lrrfip1	0.3958	0.2888	0.47	27.1	20	0.29951	1
Fbn1	0.4438	0.3484	0.083	28.6	20	0.299946	1
Kcnk2	0.1075	0.0444	1.44	7.1	3.5	0.300057	1
Stx11	0.1211	0.0518	1.43	7.1	3.5	0.300057	1
Mblac2	0.0992	0.041	1.427	7.1	3.5	0.300057	1
Mipep	0.0974	0.0411	1.364	7.1	3.5	0.300057	1
Insig2	0.085	0.141	-0.548	5.7	10.6	0.300253	1
Rras	0.0877	0.148	-0.574	5.7	10.6	0.300253	1
Pfdn6	0.1029	0.168	-0.559	5.7	10.6	0.300253	1
Ankrd44	0.3612	0.5103	-0.765	22.9	29.4	0.300391	1
Zfp639	0.0512	0.1177	-1.229	4.3	8.2	0.300975	1
Mccc1	0.0542	0.1174	-1.154	4.3	8.2	0.300975	1
Bola1	0.0521	0.1172	-1.226	4.3	8.2	0.300975	1
Nsun4	0.0516	0.1115	-1.136	4.3	8.2	0.300975	1
4933400F21Rik	0.1544	0.0686	1.499	8.6	4.7	0.300975	1
Cilp	0.2211	0.3335	-0.548	12.9	18.8	0.301517	1
Cavin1	1.0917	1.2677	-0.47	57.1	60	0.301607	1
Srxn1	0.0655	0.0339	0.641	5.7	2.4	0.301685	1
Acot9	0.2661	0.1868	0.339	18.6	12.9	0.302575	1
Cblb	0.4407	0.3542	0.079	30	22.4	0.302647	1
Adar	0.2713	0.1971	0.313	20	12.9	0.302833	1
Ift46	0.09	0.1738	-1.129	7.1	11.8	0.302836	1
Cyb5a	0.5272	0.6674	-0.558	37.1	42.4	0.30329	1
Vav2	0.2405	0.1699	0.388	18.6	11.8	0.303392	1
Gls	1.3152	1.1319	0.354	70	61.2	0.3036	1
Daam1	0.4904	0.3796	0.249	32.9	24.7	0.303793	1
Gas5	0.6653	0.5474	0.207	44.3	35.3	0.303978	1
Pnkd	0.0665	0.0347	0.624	5.7	2.4	0.304213	1
Rnpepl1	0.0628	0.0518	-1.031	5.7	2.4	0.304213	1
Gm43445	0.0656	0.0461	-0.367	5.7	2.4	0.304213	1
Efcab7	0.0774	0.0466	0.001	5.7	2.4	0.304213	1
Acap3	0.0609	0.0329	0.59	5.7	2.4	0.304213	1
Tbx3	0.0679	0.0408	0.277	5.7	2.4	0.304213	1
Ccdc62	0.0642	0.0326	0.685	5.7	2.4	0.304213	1
Lrch4	0.0655	0.0303	0.901	5.7	2.4	0.304213	1
Plekha8	0.0631	0.0391	0.177	5.7	2.4	0.304213	1
Ssbp4	0.0744	0.0383	0.662	5.7	2.4	0.304213	1
Tmem38a	0.0654	0.0341	0.63	5.7	2.4	0.304213	1
Gcsh	0.0699	0.0355	0.693	5.7	2.4	0.304213	1
Wdr18	0.0613	0.0322	0.579	5.7	2.4	0.304213	1
Tmem19	0.0631	0.0312	0.759	5.7	2.4	0.304213	1
Pcnx4	0.0693	0.0409	0.283	5.7	2.4	0.304213	1
Rft1	0.0632	0.0334	0.611	5.7	2.4	0.304213	1
Mdp1	0.0619	0.0389	0.157	5.7	2.4	0.304213	1
Cep97	0.0662	0.0317	0.823	5.7	2.4	0.304213	1
Zfp944	0.0643	0.0357	0.54	5.7	2.4	0.304213	1
Mrps18a	0.0613	0.0307	0.733	5.7	2.4	0.304213	1
Rhod	0.0768	0.0472	0.115	5.7	2.4	0.304213	1
Hpse2	0.0948	0.0499	0.517	5.7	2.4	0.304213	1
Hmgb3	0.0789	0.0372	0.876	5.7	2.4	0.304213	1
Rps2	0.9712	1.1256	-0.38	55.7	58.8	0.304214	1
Camk1	0.1019	0.0428	1.468	7.1	3.5	0.304452	1
Sox5os4	0.1383	0.0452	2.605	7.1	3.5	0.304452	1
Ints10	0.0971	0.0435	1.192	7.1	3.5	0.304452	1
Nrtn	0.117	0.056	0.785	7.1	3.5	0.304452	1
Hspb11	0.0506	0.1129	-1.269	4.3	8.2	0.304938	1
Opa3	0.0582	0.129	-1.259	4.3	8.2	0.304938	1
Rbm22	0.0521	0.1159	-1.247	4.3	8.2	0.304938	1
Psma6	0.197	0.2861	-0.51	14.3	20	0.305149	1
Lmnb1	0.1887	0.1033	1.057	12.9	8.2	0.30545	1
Ubb	1.6111	1.42	0.185	75.7	67.1	0.305472	1
Sulf2	0.3319	0.2287	0.642	22.9	16.5	0.305561	1
Cav2	0.2178	0.1593	0.197	17.1	10.6	0.3056	1
Ola1	0.1141	0.1782	-0.54	8.6	14.1	0.30565	1
Parp9	0.1042	0.2146	-1.431	8.6	12.9	0.305809	1
Acaa2	0.2527	0.3545	-0.563	20	24.7	0.305834	1
Cltb	0.2606	0.1953	0.171	18.6	11.8	0.306132	1
Gm11867	0.1033	0.1915	-1.005	7.1	11.8	0.306137	1
Smim7	0.0954	0.1734	-0.996	7.1	11.8	0.306137	1
Ebf1	0.1669	0.3131	-1.626	11.4	16.5	0.306732	1
Vdac1	0.4195	0.3031	0.59	30	22.4	0.307053	1
Nrip1	0.3725	0.2904	0.074	25.7	18.8	0.307507	1
Ifi205	0.1735	0.0797	1.639	10	5.9	0.307581	1
Grb14	0.1818	0.084	1.509	10	5.9	0.307581	1
Pfdn2	0.1666	0.3018	-1.433	12.9	17.6	0.307964	1
Degs1	0.2931	0.1948	0.718	20	14.1	0.308044	1
Coa5	0.1103	0.0542	1.021	7.1	3.5	0.308889	1
Amy1	0.0994	0.0493	1.152	7.1	3.5	0.308889	1
Gne	0.0978	0.0472	1.08	7.1	3.5	0.308889	1
Vps33a	0.0947	0.0425	1.191	7.1	3.5	0.308889	1
C87436	0.1148	0.0478	1.574	7.1	3.5	0.308889	1
Nosip	0.0969	0.0442	1.192	7.1	3.5	0.308889	1
Mphosph10	0.1104	0.0472	1.516	7.1	3.5	0.308889	1
Cep70	0.0988	0.0489	0.827	7.1	3.5	0.308889	1
Bcap29	0.1007	0.058	0.151	7.1	3.5	0.308889	1
Sybu	0.0954	0.0417	1.231	7.1	3.5	0.308889	1
BC003965	0.1037	0.0466	1.241	7.1	3.5	0.308889	1
Ctdp1	0.0948	0.0414	1.278	7.1	3.5	0.308889	1
Atg4a	0.1149	0.0518	1.209	7.1	3.5	0.308889	1
Hmgcl	0.0584	0.1175	-1.008	4.3	8.2	0.308936	1
Traf7	0.0502	0.1013	-0.95	4.3	8.2	0.308936	1
Entpd1	0.0551	0.127	-1.406	4.3	8.2	0.308936	1
Prrg3	0.0528	0.1192	-1.179	4.3	8.2	0.308936	1
4933434E20Rik	0.1278	0.0573	1.276	8.6	4.7	0.308936	1
Pin1	0.132	0.0539	1.656	8.6	4.7	0.308936	1
Tnrc6c	0.63	0.5056	0.258	41.4	30.6	0.308971	1
Nek7	0.7753	0.649	0.135	50	38.8	0.30939	1
Mob2	0.0955	0.1893	-1.344	7.1	11.8	0.309462	1
Safb	0.2596	0.1528	1.096	17.1	11.8	0.309545	1
Gtf2h5	0.1472	0.2413	-0.89	11.4	16.5	0.309545	1
Gm43581	0.1444	0.0816	0.88	11.4	7.1	0.309634	1
Gsk3b	0.6267	0.5129	0.136	42.9	32.9	0.309658	1
Anxa11	0.307	0.216	0.564	21.4	15.3	0.309734	1
Tmem160	0.1382	0.2264	-0.752	10	15.3	0.309912	1
Cope	0.2283	0.1361	0.988	15.7	10.6	0.309912	1
Glt8d1	0.1223	0.1984	-0.708	8.6	14.1	0.310249	1
Lims2	0.1758	0.2501	-0.37	11.4	17.6	0.310272	1
Parp12	0.2042	0.1557	0.106	17.1	10.6	0.311342	1
Shtn1	0.3176	0.4515	-0.802	22.9	28.2	0.311502	1
Eef1g	0.4087	0.5529	-0.686	28.6	32.9	0.311667	1
Cxcl16	0.207	0.1288	0.613	14.3	9.4	0.311793	1
Farp1	0.5515	0.4436	0.155	37.1	27.1	0.3118	1
Cebpz	0.0945	0.1598	-0.656	7.1	11.8	0.31281	1
S100a16	0.2091	0.3082	-0.613	14.3	20	0.31291	1
Extl2	0.0549	0.1142	-1.018	4.3	8.2	0.312968	1
Slc35a3	0.0591	0.1221	-1.068	4.3	8.2	0.312968	1
Edc3	0.0564	0.1183	-1.249	4.3	8.2	0.312968	1
Srp19	0.0607	0.1225	-0.871	4.3	8.2	0.312968	1
Gna14	0.0585	0.1269	-1.243	4.3	8.2	0.312968	1
Smim3	0.1688	0.0971	0.629	11.4	7.1	0.31309	1
Btbd1	0.1744	0.3175	-1.471	14.3	18.8	0.313318	1
Blzf1	0.1027	0.0478	1.207	7.1	3.5	0.31337	1
5730409E04Rik	0.0944	0.0446	1.103	7.1	3.5	0.31337	1
Mcm7	0.0967	0.0622	-0.28	7.1	3.5	0.31337	1
Chrdl2	0.0978	0.0459	1.133	7.1	3.5	0.31337	1
Cyp4v3	0.0942	0.0437	1.058	7.1	3.5	0.31337	1
Atxn1l	0.1023	0.0477	1.154	7.1	3.5	0.31337	1
Plcg2	0.0978	0.0451	1.102	7.1	3.5	0.31337	1
Fgd6	0.1101	0.0544	0.991	7.1	3.5	0.31337	1
Snhg20	0.1018	0.0492	0.863	7.1	3.5	0.31337	1
Adgre1	0.1071	0.0507	1.094	7.1	3.5	0.31337	1
Fam189a2	0.101	0.0453	1.273	7.1	3.5	0.31337	1
Zfp326	0.2663	0.1869	0.537	20	12.9	0.313494	1
Capns1	0.6576	0.529	0.276	41.4	32.9	0.314139	1
Emsy	0.2855	0.2271	-0.066	21.4	14.1	0.314216	1
Ube2f	0.1946	0.1089	0.965	12.9	8.2	0.315192	1
Ttc7	0.2744	0.1681	0.978	17.1	11.8	0.315221	1
Mif	0.2259	0.329	-0.561	15.7	21.2	0.315294	1
Taf15	0.2269	0.3481	-0.919	18.6	22.4	0.315391	1
Galnt1	0.4317	0.335	0.288	31.4	23.5	0.315468	1
Phpt1	0.0975	0.0482	1	7.1	3.5	0.315623	1
Psenen	0.1433	0.2293	-0.815	10	15.3	0.315831	1
Smim15	0.0979	0.1742	-0.826	7.1	11.8	0.316182	1
Bcam	1.0459	0.8631	0.43	58.6	50.6	0.316246	1
Tnik	0.0611	0.143	-1.695	4.3	8.2	0.317035	1
Bbs7	0.0528	0.1025	-0.841	4.3	8.2	0.317035	1
B3galnt1	0.0654	0.1188	-0.564	4.3	8.2	0.317035	1
Rubcn	0.0609	0.1195	-0.946	4.3	8.2	0.317035	1
Glb1l	0.1289	0.058	1.438	8.6	4.7	0.317035	1
Hoxd4	0.1208	0.0622	0.958	8.6	4.7	0.317035	1
Anxa9	0.1225	0.0628	1.008	8.6	4.7	0.317035	1
Ttc33	0.1286	0.0591	1.383	8.6	4.7	0.317035	1
Tapbp	0.8193	0.6775	0.025	51.4	35.3	0.317148	1
Sesn2	0.1051	0.051	1.086	7.1	3.5	0.317892	1
Slco2b1	0.0979	0.0471	1.065	7.1	3.5	0.317892	1
Cep295	0.0881	0.0414	1.073	7.1	3.5	0.317892	1
Adamts15	0.0958	0.0519	0.783	7.1	3.5	0.317892	1
Tubb2b	0.0936	0.0453	1.02	7.1	3.5	0.317892	1
Lztr1	0.0916	0.0511	0.597	7.1	3.5	0.317892	1
1110038B12Rik	0.1039	0.0487	1.105	7.1	3.5	0.317892	1
Brox	0.1902	0.112	0.924	14.3	9.4	0.318017	1
Ap3s1	0.3339	0.2567	0.181	24.3	16.5	0.318028	1
Qk	0.8859	0.7201	0.483	50	43.5	0.318029	1
Itpripl2	0.139	0.2338	-0.957	11.4	16.5	0.318085	1
Stk3	0.3551	0.2814	0.093	25.7	17.6	0.318725	1
Topbp1	0.1321	0.0721	0.932	10	5.9	0.318748	1
Shroom4	0.1523	0.0752	1.293	10	5.9	0.318748	1
Sec22a	0.211	0.1373	0.634	15.7	10.6	0.318819	1
Smtnl2	0.277	0.1877	0.567	18.6	12.9	0.318931	1
H2-K1	1.7379	1.8789	-0.341	75.7	75.3	0.319178	1
Tbrg1	0.2271	0.3342	-0.702	17.1	22.4	0.319277	1
Pigp	0.094	0.1894	-1.65	7.1	11.8	0.319578	1
Tcn2	0.1333	0.2044	-0.519	8.6	14.1	0.319585	1
Tmem65	0.4103	0.3247	0.091	27.1	20	0.320345	1
Fut8	0.4076	0.3186	0.216	28.6	20	0.320584	1
Prrc1	0.1854	0.2797	-0.664	14.3	20	0.3208	1
Rabggtb	0.0613	0.102	-0.358	4.3	8.2	0.321136	1
Cep57	0.0572	0.1183	-1.084	4.3	8.2	0.321136	1
Eif2s1	0.0587	0.1136	-0.866	4.3	8.2	0.321136	1
Tcf24	0.1163	0.0575	1.14	8.6	4.7	0.321136	1
Tmem154	0.1078	0.071	-0.25	8.6	4.7	0.321136	1
Zfp384	0.1298	0.0651	1.027	8.6	4.7	0.321136	1
Ing1	0.1364	0.0696	1.135	8.6	4.7	0.321136	1
Zfp423	0.2137	0.1273	0.907	14.3	9.4	0.32116	1
Snrpd1	0.1942	0.118	0.804	14.3	9.4	0.32116	1
Ranbp1	0.1952	0.2683	-0.224	11.4	17.6	0.321494	1
Gripap1	0.1944	0.1531	-0.051	15.7	9.4	0.321709	1
Maco1	0.1439	0.2249	-0.653	10	15.3	0.321824	1
Smad2	0.225	0.1608	0.105	15.7	10.6	0.321824	1
Emp3	0.4314	0.5411	-0.225	27.1	34.1	0.32228	1
Gm10848	0.0954	0.0508	0.849	7.1	3.5	0.322458	1
Pigu	0.0998	0.0513	0.958	7.1	3.5	0.322458	1
Zfp267	0.0851	0.0476	0.634	7.1	3.5	0.322458	1
Plekhf2	0.1002	0.053	0.648	7.1	3.5	0.322458	1
Gm12930	0.0924	0.0473	0.836	7.1	3.5	0.322458	1
Grpel1	0.0984	0.055	0.556	7.1	3.5	0.322458	1
1110019D14Rik	0.0931	0.0481	0.875	7.1	3.5	0.322458	1
Erlin2	0.1071	0.0557	0.963	7.1	3.5	0.322458	1
Acyp1	0.0878	0.0446	0.939	7.1	3.5	0.322458	1
Cdc14b	0.1112	0.0615	0.836	7.1	3.5	0.322458	1
Mrpl57	0.0935	0.0493	0.869	7.1	3.5	0.322458	1
Ppil2	0.097	0.0659	-0.383	7.1	3.5	0.322458	1
Negr1	0.1711	0.0875	1.286	10	5.9	0.322529	1
Polr2e	0.1427	0.0803	0.816	10	5.9	0.322529	1
Ttll12	0.1389	0.0705	1.135	10	5.9	0.322529	1
Pdcd4	0.3942	0.3044	0.194	28.6	20	0.322933	1
Skil	0.4488	0.337	0.434	28.6	22.4	0.322971	1
Pard3b	1.5147	1.3698	0.154	72.9	69.4	0.322974	1
Gorasp2	0.0917	0.169	-1.055	7.1	11.8	0.322998	1
Prcp	0.0974	0.1688	-0.855	7.1	11.8	0.322998	1
Hexb	0.9973	1.1565	-0.634	58.6	56.5	0.323085	1
Tubb5	0.3742	0.5073	-0.569	25.7	30.6	0.323323	1
Fars2	0.5315	0.4312	0.191	37.1	27.1	0.323411	1
Pkia	0.5223	0.3824	0.759	32.9	27.1	0.324067	1
Lama5	0.368	0.2666	0.548	25.7	18.8	0.324277	1
Evc2	0.2166	0.1388	0.387	14.3	9.4	0.324322	1
Palm	0.23	0.1401	0.858	14.3	9.4	0.324322	1
Stk35	0.2531	0.1825	0.4	20	12.9	0.3244	1
Sh2d4a	0.5498	0.4379	0.229	35.7	27.1	0.32443	1
Wdr70	0.2244	0.133	1.024	15.7	10.6	0.324848	1
Cdk7	0.1709	0.1017	0.843	12.9	8.2	0.325135	1
Tbc1d12	0.2023	0.1196	0.614	12.9	8.2	0.325135	1
Mrpl42	0.0628	0.1153	-0.665	4.3	8.2	0.325271	1
Mon1a	0.128	0.0646	1.032	8.6	4.7	0.325271	1
Ccdc59	0.1277	0.0622	1.067	8.6	4.7	0.325271	1
Slfn8	0.1313	0.0638	1.216	8.6	4.7	0.325271	1
Pygl	0.1184	0.0601	1.057	8.6	4.7	0.325271	1
Chrd	0.1099	0.0558	1.032	8.6	4.7	0.325271	1
Atp1b1	0.4127	0.3234	0.292	28.6	20	0.325293	1
Set	0.3599	0.4771	-0.47	25.7	30.6	0.325543	1
Plekha7	0.4994	0.3765	0.517	30	23.5	0.325947	1
Dleu2	0.6208	0.451	0.782	32.9	25.9	0.325949	1
Ythdc2	0.1613	0.0886	0.967	10	5.9	0.326338	1
Nudt3	0.0945	0.1626	-0.849	7.1	11.8	0.326442	1
Tmcc3	0.3163	0.2279	0.4	21.4	15.3	0.326622	1
Tia1	0.267	0.158	1.178	17.1	11.8	0.326777	1
Ralb	0.0949	0.047	1.129	7.1	3.5	0.327066	1
Zfp770	0.0905	0.0479	0.77	7.1	3.5	0.327066	1
Prelid3b	0.0983	0.0483	1.05	7.1	3.5	0.327066	1
Helz2	0.0975	0.0531	0.721	7.1	3.5	0.327066	1
Chchd7	0.0924	0.0602	0.136	7.1	3.5	0.327066	1
Bend4	0.0835	0.0461	0.726	7.1	3.5	0.327066	1
Shq1	0.0898	0.0481	0.763	7.1	3.5	0.327066	1
9530059O14Rik	0.091	0.0489	0.769	7.1	3.5	0.327066	1
Akap6	0.1432	0.0745	1.119	7.1	3.5	0.327066	1
Slc25a47	0.1124	0.0626	0.607	7.1	3.5	0.327066	1
Pitrm1	0.0995	0.0539	0.835	7.1	3.5	0.327066	1
Ptcd2	0.0879	0.048	0.745	7.1	3.5	0.327066	1
Map2k5	0.2639	0.1971	0.279	21.4	14.1	0.327474	1
Dpm1	0.1289	0.1919	-0.421	8.6	14.1	0.327505	1
Pde5a	0.2475	0.1561	0.524	14.3	9.4	0.327505	1
Cdh3	0.7416	0.6051	0.354	44.3	37.6	0.32787	1
Stk38l	0.2596	0.1712	0.526	15.7	10.6	0.327891	1
Cybrd1	0.186	0.1046	1.041	12.9	8.2	0.328495	1
Dph6	0.1921	0.1104	1.031	12.9	8.2	0.328495	1
Hras	0.1997	0.1156	0.933	12.9	8.2	0.328495	1
Kcns3	0.181	0.1126	0.702	12.9	8.2	0.328495	1
Arhgap35	0.345	0.2667	0.222	25.7	17.6	0.328575	1
Zbtb16	0.464	0.3617	0.32	31.4	23.5	0.328941	1
Nfia	1.8985	1.673	0.104	84.3	74.1	0.329301	1
Psen2	0.0551	0.1068	-0.911	4.3	8.2	0.329442	1
Eng	0.0633	0.1128	-0.737	4.3	8.2	0.329442	1
Auh	0.0604	0.11	-0.702	4.3	8.2	0.329442	1
Cxxc5	0.0593	0.109	-0.757	4.3	8.2	0.329442	1
Zkscan1	0.1134	0.0597	0.863	8.6	4.7	0.329442	1
Abca8b	0.1185	0.0631	0.892	8.6	4.7	0.329442	1
Klhl22	0.116	0.0595	1.032	8.6	4.7	0.329442	1
Dhx32	0.2636	0.1838	0.277	17.1	11.8	0.329709	1
Ap2s1	0.1022	0.1816	-1.061	7.1	11.8	0.329909	1
Blvra	0.1475	0.0806	0.962	10	5.9	0.330177	1
2810004N23Rik	0.1471	0.0789	1.104	10	5.9	0.330177	1
Robo1	0.1471	0.0862	0.499	10	5.9	0.330177	1
Brk1	0.2535	0.3567	-0.549	18.6	24.7	0.330407	1
Cadm4	0.159	0.0896	0.951	11.4	7.1	0.330751	1
Tubgcp3	0.1685	0.0931	1.022	11.4	7.1	0.330751	1
Top2b	0.5399	0.4271	0.167	35.7	25.9	0.330845	1
Mtm1	0.1358	0.2084	-0.586	10	15.3	0.330952	1
Chm	0.2311	0.1727	0.184	18.6	11.8	0.331528	1
P3h1	0.0991	0.0568	0.63	7.1	3.5	0.331716	1
Lap3	0.0965	0.0457	1.27	7.1	3.5	0.331716	1
Mmrn1	0.1023	0.0789	-1.162	7.1	3.5	0.331716	1
P3h3	0.0869	0.0517	0.428	7.1	3.5	0.331716	1
Ednra	0.0892	0.0478	0.758	7.1	3.5	0.331716	1
Npat	0.0941	0.0561	0.487	7.1	3.5	0.331716	1
Clstn2	0.1003	0.0644	0.207	7.1	3.5	0.331716	1
Utp18	0.0895	0.0607	-0.129	7.1	3.5	0.331716	1
Taf1b	0.0896	0.0501	0.651	7.1	3.5	0.331716	1
Arel1	0.0794	0.0515	0.255	7.1	3.5	0.331716	1
1810034E14Rik	0.1056	0.07	0.034	7.1	3.5	0.331716	1
Eif2b5	0.0902	0.0597	-0.03	7.1	3.5	0.331716	1
Cul9	0.0808	0.0457	0.605	7.1	3.5	0.331716	1
Usp12	0.1809	0.1071	0.808	12.9	8.2	0.331877	1
Senp5	0.1854	0.1122	0.741	12.9	8.2	0.331877	1
Sra1	0.1872	0.113	0.776	12.9	8.2	0.331877	1
Morf4l2	0.5305	0.4184	0.193	34.3	27.1	0.331946	1
Plekhb2	0.4826	0.3728	0.391	32.9	24.7	0.33226	1
Gnb2	0.4216	0.3177	0.421	28.6	21.2	0.33243	1
Adamts2	0.5072	0.3953	0.387	32.9	25.9	0.33262	1
Gpbp1l1	0.3406	0.2513	0.424	24.3	17.6	0.33285	1
Ostf1	0.2116	0.3009	-0.546	15.7	21.2	0.333454	1
Dclre1c	0.062	0.1132	-0.785	4.3	8.2	0.333646	1
Metrnl	0.0658	0.1223	-0.826	4.3	8.2	0.333646	1
Gm14325	0.1307	0.0764	0.591	8.6	4.7	0.333646	1
Tpst2	0.108	0.0696	0.141	8.6	4.7	0.333646	1
Gm26802	0.1522	0.0738	1.396	8.6	4.7	0.333646	1
Rtcb	0.109	0.061	0.761	8.6	4.7	0.333646	1
Tppp	0.1238	0.0712	0.655	8.6	4.7	0.333646	1
E4f1	0.1307	0.0687	1.122	8.6	4.7	0.333646	1
Glul	0.5743	0.4439	0.385	32.9	25.9	0.33374	1
Zfp945	0.2002	0.1332	0.471	14.3	9.4	0.333932	1
Rnf2	0.1322	0.2332	-1.329	10	15.3	0.334032	1
Atp5o	0.2277	0.1436	0.756	15.7	10.6	0.334032	1
Cdyl2	0.1242	0.0698	0.816	10	5.9	0.334045	1
Tfcp2	0.145	0.0776	1.047	10	5.9	0.334045	1
Cct8	0.1207	0.2276	-1.252	10	14.1	0.334192	1
Qsox1	0.1662	0.0986	0.74	11.4	7.1	0.334359	1
Irs2	0.1725	0.1138	0.161	11.4	7.1	0.334359	1
Gas2l1	0.1505	0.0875	0.86	11.4	7.1	0.334359	1
Ywhab	0.611	0.4962	0.17	38.6	30.6	0.33443	1
Mindy2	0.284	0.1972	0.595	21.4	15.3	0.334615	1
Gcnt1	0.2724	0.2038	0.289	20	14.1	0.335003	1
Stk40	0.1899	0.1144	0.862	12.9	8.2	0.335281	1
Srsf1	0.2515	0.3477	-0.556	15.7	22.4	0.336044	1
H2-T23	0.3359	0.2269	0.761	21.4	16.5	0.336102	1
Tmem237	0.0874	0.0488	0.691	7.1	3.5	0.336409	1
Lrsam1	0.0929	0.0548	0.443	7.1	3.5	0.336409	1
Zfp697	0.0961	0.0637	-0.014	7.1	3.5	0.336409	1
Pgm2	0.0828	0.0578	-0.031	7.1	3.5	0.336409	1
Scarb1	0.1056	0.0664	0.299	7.1	3.5	0.336409	1
Isoc2a	0.0822	0.0427	0.944	7.1	3.5	0.336409	1
Hook2	0.0893	0.0537	0.479	7.1	3.5	0.336409	1
Smarcb1	0.0952	0.0563	0.492	7.1	3.5	0.336409	1
Fbxo7	0.0935	0.0736	-0.668	7.1	3.5	0.336409	1
Ascc2	0.0974	0.0473	1.232	7.1	3.5	0.336409	1
Prorp	0.0982	0.0591	0.462	7.1	3.5	0.336409	1
Brpf3	0.0965	0.0621	0.197	7.1	3.5	0.336409	1
Hbegf	0.099	0.054	0.874	7.1	3.5	0.336409	1
Mospd1	0.0944	0.0538	0.577	7.1	3.5	0.336409	1
Hoxa5	0.1123	0.1717	-0.343	7.1	11.8	0.336915	1
Cct2	0.192	0.2807	-0.541	12.9	18.8	0.336961	1
Zdhhc17	0.3512	0.253	0.52	22.9	17.6	0.337097	1
Ufsp2	0.2028	0.131	0.645	14.3	9.4	0.337175	1
Smoc2	0.3451	0.4963	-0.997	24.3	28.2	0.337487	1
Rps6	1.0733	1.1622	-0.383	65.7	60	0.337813	1
Nexn	0.0726	0.132	-0.951	4.3	8.2	0.337885	1
Pdk3	0.0627	0.1141	-0.711	4.3	8.2	0.337885	1
3110021N24Rik	0.1319	0.0704	1.167	8.6	4.7	0.337885	1
Med23	0.1113	0.062	0.778	8.6	4.7	0.337885	1
Mtr	0.1231	0.0653	1.005	8.6	4.7	0.337885	1
Klhl15	0.1239	0.0649	1.202	8.6	4.7	0.337885	1
Asb7	0.151	0.0807	1.019	10	5.9	0.337942	1
Zfp266	0.1484	0.0794	1.081	10	5.9	0.337942	1
Atg5	0.1377	0.077	0.9	10	5.9	0.337942	1
Oxnad1	0.0637	0.1361	-1.314	5.7	9.4	0.337942	1
Naga	0.0675	0.1319	-1.108	5.7	9.4	0.337942	1
Rnf216	0.3595	0.2732	0.272	24.3	17.6	0.337951	1
Ncam1	0.1503	0.0901	0.765	11.4	7.1	0.337992	1
Blmh	0.1485	0.0906	0.67	11.4	7.1	0.337992	1
Pdcd6ip	0.6454	0.5287	0.148	42.9	32.9	0.33806	1
Cox17	0.1095	0.1893	-0.931	8.6	12.9	0.338176	1
Scfd2	0.2512	0.17	0.548	17.1	11.8	0.338605	1
Bod1l	0.1752	0.2693	-0.604	11.4	16.5	0.338605	1
Ints9	0.1897	0.1159	0.767	12.9	8.2	0.338708	1
Diaph2	0.7054	0.6061	-0.077	44.3	36.5	0.338916	1
Col5a1	0.5821	0.4772	0.128	38.6	29.4	0.339062	1
Ptp4a2	1.0938	0.9577	0.103	64.3	55.3	0.33964	1
Ggnbp2	0.4649	0.3614	0.378	31.4	24.7	0.339803	1
Bptf	0.5195	0.3942	0.447	31.4	24.7	0.339803	1
Cfdp1	0.19	0.2967	-0.869	14.3	18.8	0.340572	1
Hnrnpdl	0.5707	0.4599	0.297	38.6	30.6	0.340858	1
Col6a3	0.4457	0.3557	0.195	31.4	22.4	0.341	1
Lrrcc1	0.0894	0.0646	-0.148	7.1	3.5	0.341144	1
Triqk	0.0906	0.0549	0.492	7.1	3.5	0.341144	1
Dab1	0.0928	0.0796	-0.712	7.1	3.5	0.341144	1
N4bp2l1	0.0984	0.0672	-0.091	7.1	3.5	0.341144	1
Cwc25	0.0921	0.0664	-0.264	7.1	3.5	0.341144	1
Zc3h3	0.079	0.0462	0.549	7.1	3.5	0.341144	1
Vegfd	0.0822	0.0471	0.61	7.1	3.5	0.341144	1
Prickle2	0.1218	0.2254	-1.318	8.6	12.9	0.34153	1
Uso1	0.396	0.3137	0.049	25.7	18.8	0.341632	1
Ilf2	0.1723	0.101	0.715	11.4	7.1	0.34165	1
Trim56	0.1579	0.1033	0.357	11.4	7.1	0.34165	1
Polg	0.1618	0.1032	0.367	11.4	7.1	0.34165	1
Bckdhb	0.1906	0.0955	1.509	11.4	7.1	0.34165	1
Pcbp3	0.1597	0.0957	0.784	11.4	7.1	0.34165	1
G2e3	0.1338	0.0775	0.823	10	5.9	0.341869	1
Ccdc191	0.1474	0.0846	0.867	10	5.9	0.341869	1
Glrx2	0.0645	0.144	-1.503	5.7	9.4	0.341869	1
Rbis	0.0598	0.131	-1.407	5.7	9.4	0.341869	1
Star	0.0657	0.1466	-1.484	5.7	9.4	0.341869	1
Crem	0.0634	0.1221	-1.006	5.7	9.4	0.341869	1
Ccdc85c	0.1814	0.1017	1.079	12.9	8.2	0.342157	1
Abi2	0.0736	0.1061	0.051	4.3	8.2	0.342159	1
Wrnip1	0.0595	0.1061	-0.678	4.3	8.2	0.342159	1
Nphp1	0.1077	0.0642	0.575	8.6	4.7	0.342159	1
Wnt4	0.1098	0.0655	0.564	8.6	4.7	0.342159	1
Ube2j2	0.1066	0.0602	0.765	8.6	4.7	0.342159	1
Fam160a2	0.121	0.0699	0.756	8.6	4.7	0.342159	1
Ccdc117	0.1147	0.0621	0.948	8.6	4.7	0.342159	1
Fancl	0.1134	0.0659	0.722	8.6	4.7	0.342159	1
Nr2f1	0.101	0.0575	0.745	8.6	4.7	0.342159	1
Triobp	0.1119	0.0613	0.864	8.6	4.7	0.342159	1
Opa1	0.2146	0.2995	-0.542	17.1	22.4	0.342304	1
Dstn	1.2131	1.3598	-0.526	68.6	68.2	0.343055	1
Hdgfl3	0.3762	0.2932	0.207	27.1	18.8	0.343191	1
Ar	0.5586	0.4363	0.438	34.3	28.2	0.344204	1
Zc3h7a	0.4607	0.3531	0.428	31.4	24.7	0.344433	1
Rabep1	0.4185	0.3285	0.232	28.6	21.2	0.344446	1
Cacna1a	0.626	0.5068	0.271	37.1	29.4	0.344813	1
Bag1	0.2252	0.3192	-0.71	17.1	22.4	0.344927	1
Plagl2	0.0299	0.0759	-1.337	2.9	5.9	0.344991	1
Gar1	0.0297	0.0756	-1.32	2.9	5.9	0.344991	1
Cops7a	0.0307	0.0788	-1.368	2.9	5.9	0.344991	1
Zfp846	0.0282	0.0813	-1.631	2.9	5.9	0.344991	1
Hddc2	0.0293	0.0789	-1.476	2.9	5.9	0.344991	1
Rnf126	0.0299	0.0767	-1.347	2.9	5.9	0.344991	1
Dnajc27	0.03	0.1088	-2.466	2.9	5.9	0.344991	1
Timm17b	0.0299	0.0777	-1.382	2.9	5.9	0.344991	1
Aldoa	0.5783	0.7157	-0.516	38.6	41.2	0.345105	1
Tspyl1	0.1687	0.0992	0.836	11.4	7.1	0.345334	1
Zfp292	0.5697	0.4735	0.062	38.6	29.4	0.345584	1
Eya3	0.176	0.1144	0.576	12.9	8.2	0.345628	1
Ugdh	0.1707	0.1158	0.239	12.9	8.2	0.345628	1
Copb1	0.3683	0.2835	0.292	27.1	18.8	0.345698	1
Abl2	0.4209	0.3115	0.472	27.1	21.2	0.345806	1
Slc22a21	0.1361	0.0899	0.223	10	5.9	0.345824	1
Stip1	0.1356	0.0786	0.838	10	5.9	0.345824	1
Fbh1	0.0983	0.0658	0.109	7.1	3.5	0.345922	1
Tmem123	0.2694	0.2029	0.129	18.6	12.9	0.345988	1
Hnrnpu	0.8158	0.691	0.29	48.6	42.4	0.34602	1
Bag3	0.598	0.4438	0.803	35.7	29.4	0.346169	1
Tcf20	0.4672	0.3641	0.326	30	22.4	0.346216	1
Atp6v0e	0.3117	0.4624	-1.057	24.3	27.1	0.346216	1
Fbln2	0.5428	0.4524	0.002	35.7	27.1	0.346448	1
Ankrd16	0.1177	0.0663	0.709	8.6	4.7	0.346467	1
Slc35a1	0.1121	0.0621	0.818	8.6	4.7	0.346467	1
Polr1a	0.1053	0.0611	0.735	8.6	4.7	0.346467	1
Elmod2	0.1061	0.065	0.506	8.6	4.7	0.346467	1
Dlat	0.1197	0.0659	1.034	8.6	4.7	0.346467	1
Yae1d1	0.1044	0.0655	0.447	8.6	4.7	0.346467	1
Uqcrfs1	0.1119	0.0751	0.018	8.6	4.7	0.346467	1
Mrps6	0.1102	0.0688	0.599	8.6	4.7	0.346467	1
Tspan4	0.2191	0.149	0.526	15.7	10.6	0.346533	1
Rpl31	0.6435	0.7644	-0.475	42.9	44.7	0.346599	1
Cep112	0.3598	0.2597	0.535	22.9	16.5	0.346626	1
Rbm27	0.2972	0.2128	0.49	21.4	15.3	0.34684	1
Sept7	0.7204	0.6029	0.018	45.7	34.1	0.347095	1
Asah1	0.202	0.3184	-0.937	14.3	18.8	0.347615	1
Sh3bp5	0.2403	0.1768	0.152	17.1	11.8	0.347654	1
Lars	0.1615	0.2508	-0.754	11.4	16.5	0.347654	1
Nipbl	0.952	0.8229	0.028	60	48.2	0.348163	1
Ahnak2	0.4858	0.3715	0.468	32.9	25.9	0.348526	1
Brd4	0.4865	0.3845	0.33	32.9	25.9	0.348526	1
Axl	0.1577	0.0964	0.714	11.4	7.1	0.349043	1
Cd274	0.2028	0.112	1.174	11.4	7.1	0.349043	1
Ivns1abp	0.177	0.1206	0.4	12.9	8.2	0.349122	1
Lrpap1	0.2208	0.2991	-0.359	15.7	21.2	0.349546	1
Vangl1	0.1381	0.0826	0.699	10	5.9	0.349808	1
Cic	0.1213	0.0743	0.622	10	5.9	0.349808	1
Usp10	0.1457	0.0817	0.941	10	5.9	0.349808	1
Tmem170b	0.133	0.0825	0.565	10	5.9	0.349808	1
Igfbp5	0.7881	0.9383	-0.262	41.4	44.7	0.349887	1
Ecrg4	0.0349	0.0922	-1.563	2.9	5.9	0.35012	1
Hlx	0.0323	0.0762	-1.185	2.9	5.9	0.35012	1
Gtf3c4	0.0333	0.1023	-2.036	2.9	5.9	0.35012	1
Polr3f	0.0327	0.0947	-1.808	2.9	5.9	0.35012	1
Pole3	0.0326	0.0982	-1.868	2.9	5.9	0.35012	1
D930016D06Rik	0.0313	0.0946	-1.955	2.9	5.9	0.35012	1
Dhcr7	0.0306	0.0771	-1.331	2.9	5.9	0.35012	1
Tmem192	0.0262	0.0912	-2.127	2.9	5.9	0.35012	1
Zfp518a	0.0402	0.1149	-2.068	2.9	5.9	0.35012	1
Il10rb	0.1634	0.2505	-0.76	12.9	17.6	0.350391	1
Fbxo28	0.0856	0.0559	0.268	7.1	3.5	0.350743	1
Man1b1	0.0799	0.0639	-0.238	7.1	3.5	0.350743	1
Dpm2	0.0848	0.0613	-0.004	7.1	3.5	0.350743	1
Echdc2	0.0843	0.0553	0.236	7.1	3.5	0.350743	1
Zfp653	0.0737	0.0502	0.231	7.1	3.5	0.350743	1
Rpain	0.0773	0.0596	-0.11	7.1	3.5	0.350743	1
Stard3	0.09	0.0579	0.281	7.1	3.5	0.350743	1
Maff	0.0993	0.0685	0.08	7.1	3.5	0.350743	1
Lcmt1	0.1159	0.0768	0.24	8.6	4.7	0.350809	1
Tmem205	0.1145	0.0695	0.557	8.6	4.7	0.350809	1
Gm17268	0.1363	0.0855	0.557	8.6	4.7	0.350809	1
Abca6	0.1066	0.065	0.607	8.6	4.7	0.350809	1
Narf	0.108	0.0585	0.904	8.6	4.7	0.350809	1
Wars	0.1048	0.0625	0.603	8.6	4.7	0.350809	1
Cuta	0.1111	0.0661	0.699	8.6	4.7	0.350809	1
Cep350	0.4086	0.3195	0.3	30	22.4	0.351024	1
Tmem109	0.2127	0.1433	0.551	15.7	10.6	0.351296	1
Gmps	0.1112	0.1878	-0.857	8.6	12.9	0.351718	1
Fuca1	0.3287	0.2418	0.453	22.9	16.5	0.351996	1
Mmp16	0.3372	0.2425	0.578	21.4	15.3	0.352363	1
Hcfc1r1	0.356	0.4733	-0.577	24.3	30.6	0.352633	1
Fbxo42	0.1778	0.1193	0.349	12.9	8.2	0.352638	1
Bmp1	0.1612	0.1023	0.627	12.9	8.2	0.352638	1
Ctnnal1	0.3813	0.2721	0.642	24.3	18.8	0.35275	1
Yipf1	0.1449	0.091	0.641	11.4	7.1	0.352777	1
Phf6	0.1711	0.1134	0.259	11.4	7.1	0.352777	1
Prrc2b	0.5775	0.4479	0.521	35.7	29.4	0.352862	1
Pdia6	0.4239	0.5705	-0.794	30	32.9	0.353088	1
Gatad1	0.1717	0.2591	-0.659	12.9	17.6	0.353346	1
Sigmar1	0.1501	0.0916	0.593	10	5.9	0.353821	1
Pld2	0.1163	0.0727	0.578	10	5.9	0.353821	1
Rnf44	0.1247	0.0831	0.293	10	5.9	0.353821	1
Gtpbp2	0.1236	0.073	0.765	10	5.9	0.353821	1
Cript	0.1382	0.0833	0.65	10	5.9	0.353821	1
Samd9l	0.4237	0.3209	0.504	28.6	22.4	0.353906	1
Upk3b	1.2703	1.4226	-0.205	64.3	67.1	0.354139	1
Gata6	0.4101	0.33	0.211	28.6	21.2	0.354256	1
H2afz	0.2966	0.4209	-0.8	21.4	27.1	0.354256	1
Fkbp15	0.1772	0.1147	0.597	12.9	8.2	0.354403	1
Tshz2	1.9557	1.6906	0.231	88.6	74.1	0.354639	1
Prickle1	0.36	0.2721	0.384	22.9	16.5	0.3547	1
Pttg1	0.1064	0.1725	-0.68	7.1	11.8	0.354846	1
Scfd1	0.3043	0.2211	0.431	21.4	15.3	0.355145	1
Thumpd3	0.1217	0.0596	1.463	8.6	4.7	0.355186	1
Crybg1	0.0974	0.0585	0.567	8.6	4.7	0.355186	1
Nipsnap1	0.1084	0.0856	-0.591	8.6	4.7	0.355186	1
Gramd4	0.1043	0.0597	0.731	8.6	4.7	0.355186	1
Plcd4	0.0339	0.0757	-1.114	2.9	5.9	0.355298	1
Vps45	0.0277	0.0991	-2.582	2.9	5.9	0.355298	1
Zfp933	0.0326	0.0992	-2.183	2.9	5.9	0.355298	1
Vhl	0.0316	0.0774	-1.332	2.9	5.9	0.355298	1
Zfp975	0.0357	0.1012	-2.154	2.9	5.9	0.355298	1
Ngrn	0.0312	0.0792	-1.437	2.9	5.9	0.355298	1
Ino80e	0.032	0.0762	-1.195	2.9	5.9	0.355298	1
Pard6a	0.0359	0.0846	-1.246	2.9	5.9	0.355298	1
Dpagt1	0.029	0.0713	-1.247	2.9	5.9	0.355298	1
Ncbp2	0.0321	0.0868	-1.858	2.9	5.9	0.355298	1
Zrsr2	0.0362	0.0913	-1.459	2.9	5.9	0.355298	1
Ttc39b	0.2302	0.3317	-0.697	17.1	22.4	0.355545	1
Lmna	1.2127	1.0284	0.487	64.3	56.5	0.355726	1	Cytoskeletal Remodeling
Ntn4	0.2143	0.158	0.214	15.7	10.6	0.356103	1
Psmc2	0.1639	0.1086	0.552	12.9	8.2	0.356177	1
Col4a4	0.3286	0.2583	0.135	24.3	17.6	0.356196	1
Phlpp2	0.2686	0.18	0.728	18.6	12.9	0.356316	1
Arl8b	0.171	0.2548	-0.595	12.9	17.6	0.356316	1
Impa1	0.1576	0.0975	0.709	11.4	7.1	0.356537	1
Lcorl	0.1679	0.1057	0.678	11.4	7.1	0.356537	1
Mad1l1	0.1611	0.0953	0.905	11.4	7.1	0.356537	1
Slc44a2	0.5434	0.4315	0.367	38.6	29.4	0.356632	1
Wdr13	0.1922	0.1229	0.794	14.3	9.4	0.357059	1
Iqgap1	0.8882	1.039	-0.265	51.4	60	0.35724	1
Emc1	0.1396	0.0871	0.586	10	5.9	0.357864	1
Tgfa	0.1371	0.0835	0.667	10	5.9	0.357864	1
Gmcl1	0.126	0.0832	0.443	10	5.9	0.357864	1
Pld3	0.0753	0.1541	-1.119	5.7	9.4	0.357864	1
Polr2i	0.0649	0.1458	-1.657	5.7	9.4	0.357864	1
Lynx1	0.071	0.1285	-0.85	5.7	9.4	0.357864	1
Rab35	0.1149	0.1881	-0.764	8.6	12.9	0.358616	1
St3gal5	0.335	0.2421	0.574	24.3	17.6	0.358852	1
Vcam1	0.086	0.1195	0.279	4.3	8.2	0.359597	1	NFAT Activity
Prkra	0.1217	0.0815	0.251	8.6	4.7	0.359597	1
Acvr1b	0.1024	0.0634	0.591	8.6	4.7	0.359597	1
Morc2a	0.1941	0.1328	0.211	12.9	8.2	0.359737	1
Ap1b1	0.1674	0.1273	-0.183	12.9	8.2	0.359737	1
Snrpd2	0.1597	0.2331	-0.515	11.4	16.5	0.359956	1
Stox2	0.6014	0.4736	0.495	32.9	25.9	0.360179	1
Tax1bp3	0.1441	0.0888	0.701	11.4	7.1	0.360321	1
Fam126b	0.1936	0.1275	0.61	14.3	9.4	0.360443	1
Abtb2	0.2193	0.1462	0.635	14.3	9.4	0.360443	1
Ubap2	0.1949	0.1272	0.636	14.3	9.4	0.360443	1
Sned1	0.0348	0.0969	-2.008	2.9	5.9	0.360523	1
Sh3glb2	0.0292	0.0734	-1.242	2.9	5.9	0.360523	1
Gtf3a	0.0333	0.0803	-1.335	2.9	5.9	0.360523	1
Chl1	0.0363	0.098	-1.602	2.9	5.9	0.360523	1
Anpep	0.0366	0.0992	-1.818	2.9	5.9	0.360523	1
Mak16	0.0331	0.0744	-1.117	2.9	5.9	0.360523	1
Ddit4	0.0346	0.0875	-1.422	2.9	5.9	0.360523	1
Rdh14	0.0369	0.0873	-1.259	2.9	5.9	0.360523	1
Id4	0.0356	0.1019	-1.923	2.9	5.9	0.360523	1
Fdft1	0.0305	0.0827	-1.541	2.9	5.9	0.360523	1
Arl6	0.0341	0.0745	-1.037	2.9	5.9	0.360523	1
Daxx	0.038	0.0835	-1.101	2.9	5.9	0.360523	1
Tceal3	0.0387	0.089	-1.158	2.9	5.9	0.360523	1
Hnrnpa3	0.678	0.5634	0.068	47.1	35.3	0.360862	1
Pitpna	0.5369	0.4529	0.025	38.6	29.4	0.361113	1
Wapl	0.42	0.3273	0.252	28.6	22.4	0.361302	1
Antxr2	0.337	0.4602	-0.649	24.3	29.4	0.361805	1
Tfcp2l1	0.1218	0.0786	0.505	10	5.9	0.361935	1
Sclt1	0.1658	0.1038	0.691	10	5.9	0.361935	1
Nudt21	0.1236	0.0798	0.547	10	5.9	0.361935	1
Mettl16	0.1338	0.0838	0.653	10	5.9	0.361935	1
Wbp2	0.1596	0.1023	0.525	10	5.9	0.361935	1
Saysd1	0.1296	0.0858	0.378	10	5.9	0.361935	1
Phf1	0.1401	0.103	-0.283	10	5.9	0.361935	1
Spast	0.1338	0.0806	0.78	10	5.9	0.361935	1
Rbm41	0.1409	0.0905	0.499	10	5.9	0.361935	1
Hsd11b1	0.0914	0.1802	-1.317	5.7	9.4	0.361935	1
Prkcsh	0.0715	0.1259	-0.617	5.7	9.4	0.361935	1
Slc4a8	0.0623	0.1268	-1.196	5.7	9.4	0.361935	1
Plekhm3	0.0997	0.1524	-0.472	7.1	11.8	0.362183	1
Atp10a	0.3854	0.3134	0.057	27.1	20	0.362222	1
Dcun1d3	0.2953	0.2121	0.536	18.6	12.9	0.362303	1
Paip1	0.2219	0.1577	0.346	15.7	10.6	0.362574	1
Senp2	0.1965	0.1268	0.781	12.9	8.2	0.36332	1
Slc48a1	0.1839	0.2911	-0.918	14.3	18.8	0.363436	1
Eif3j1	0.2053	0.1411	0.369	14.3	9.4	0.363848	1
Chd1l	0.1136	0.0746	0.392	8.6	4.7	0.364042	1
Zfp958	0.1054	0.0703	0.309	8.6	4.7	0.364042	1
Ogfod1	0.0923	0.0685	0.011	8.6	4.7	0.364042	1
Sptlc1	0.1076	0.0692	0.471	8.6	4.7	0.364042	1
Btf3l4	0.1518	0.1029	0.36	11.4	7.1	0.364131	1
Abcd3	0.2392	0.2058	-0.306	20	12.9	0.364489	1
Wipf1	0.6037	0.4967	0.153	40	30.6	0.364497	1
Arhgap21	0.4663	0.368	0.244	31.4	22.4	0.365012	1
Msi2	1.0476	0.9118	0.181	57.1	51.8	0.365061	1
Polg2	0.1284	0.2024	-0.627	8.6	12.9	0.365598	1
Fndc1	0.1163	0.204	-1.218	8.6	12.9	0.365598	1
Tmem189	0.0365	0.0825	-1.234	2.9	5.9	0.365796	1
Kank4	0.0368	0.0853	-1.305	2.9	5.9	0.365796	1
Zfp951	0.0409	0.0878	-1.219	2.9	5.9	0.365796	1
Ube3b	0.0411	0.0875	-1.063	2.9	5.9	0.365796	1
Dtd2	0.0412	0.0869	-0.988	2.9	5.9	0.365796	1
Arsk	0.0368	0.0816	-1.067	2.9	5.9	0.365796	1
Chmp7	0.0343	0.0724	-0.957	2.9	5.9	0.365796	1
Slc25a17	0.0418	0.1111	-2.089	2.9	5.9	0.365796	1
Atp8b1	0.0415	0.1008	-1.537	2.9	5.9	0.365796	1
Znhit2	0.0404	0.087	-1.121	2.9	5.9	0.365796	1
Ahi1	0.2267	0.1514	0.775	15.7	10.6	0.365837	1
Sbno2	0.2169	0.1411	0.999	15.7	10.6	0.365837	1
Midn	0.206	0.1303	0.79	15.7	10.6	0.365837	1
Ssbp1	0.1072	0.1508	-0.231	7.1	11.8	0.365888	1
Atg12	0.1229	0.0812	0.427	10	5.9	0.366035	1
Rgs2	0.0812	0.1464	-0.884	5.7	9.4	0.366035	1
Sbsn	0.0738	0.1436	-1.096	5.7	9.4	0.366035	1
Zfp612	0.0721	0.1473	-1.452	5.7	9.4	0.366035	1
Akap12	0.0773	0.1539	-1.38	5.7	9.4	0.366035	1
Tcp11l2	0.0854	0.1503	-0.861	5.7	9.4	0.366035	1
Brip1os	0.3523	0.2341	0.946	21.4	16.5	0.366123	1
Safb2	0.2176	0.1642	0.138	17.1	11.8	0.366209	1
Colec12	0.6091	0.4983	0.298	38.6	31.8	0.366737	1
Hpgd	0.47	0.5573	0.054	27.1	35.3	0.366813	1
Alkbh3	0.1682	0.1157	0.424	12.9	8.2	0.366926	1
Nr4a1	0.4456	0.3465	0.338	27.1	20	0.367364	1
Usp5	0.0748	0.1547	-1.358	7.1	10.6	0.367966	1
Socs5	0.1525	0.2252	-0.63	12.9	17.6	0.368353	1
Susd6	0.5249	0.4189	0.297	34.3	27.1	0.368396	1
Prex2	0.112	0.0877	-0.476	8.6	4.7	0.368521	1
Slc35e2	0.1106	0.0731	0.359	8.6	4.7	0.368521	1
Gnao1	0.1301	0.0927	-0.097	8.6	4.7	0.368521	1
Jade2	0.1067	0.0758	0.228	8.6	4.7	0.368521	1
Eapp	0.1161	0.089	-0.264	8.6	4.7	0.368521	1
Pinx1	0.1107	0.0751	0.282	8.6	4.7	0.368521	1
Zdhhc8	0.1032	0.0642	0.538	8.6	4.7	0.368521	1
Zfp24	0.1044	0.0695	0.312	8.6	4.7	0.368521	1
Timm21	0.1065	0.068	0.465	8.6	4.7	0.368521	1
Clasp1	0.3411	0.2384	0.688	22.9	17.6	0.369104	1
Ccdc82	0.1293	0.1789	-0.062	8.6	12.9	0.369121	1
Hif1a	0.5039	0.4053	0.274	35.7	28.2	0.369133	1
Abhd17b	0.2896	0.2099	0.583	20	14.1	0.369299	1
Bcl2l11	0.2499	0.1732	0.595	17.1	11.8	0.36936	1
Calu	0.656	0.5215	0.442	44.3	35.3	0.369502	1
Scd2	0.3097	0.3851	-0.09	20	25.9	0.369953	1
Pafah1b1	0.778	0.6514	0.363	47.1	42.4	0.370082	1
Abcb1a	0.1291	0.0884	0.322	10	5.9	0.370164	1
Tyw1	0.131	0.1038	-0.307	10	5.9	0.370164	1
Cdh13	0.1398	0.0931	0.499	10	5.9	0.370164	1
Kif1bp	0.1201	0.0861	0.174	10	5.9	0.370164	1
Dlg5	0.1347	0.0837	0.702	10	5.9	0.370164	1
Rarg	0.1353	0.0905	0.386	10	5.9	0.370164	1
Ttc4	0.0756	0.1509	-1.19	5.7	9.4	0.370164	1
Nop14	0.0726	0.1352	-0.946	5.7	9.4	0.370164	1
Blvrb	0.0731	0.1381	-0.991	5.7	9.4	0.370164	1
Uqcc1	0.1811	0.1198	0.674	12.9	8.2	0.370553	1
Htra3	0.1823	0.1226	0.483	12.9	8.2	0.370553	1
Ccz1	0.176	0.1272	0.126	12.9	8.2	0.370553	1
B3gnt7	0.0403	0.0808	-0.806	2.9	5.9	0.371117	1
Hoxaas3	0.0371	0.0845	-1.245	2.9	5.9	0.371117	1
Orai3	0.04	0.0802	-0.839	2.9	5.9	0.371117	1
Fcor	0.0386	0.0761	-0.71	2.9	5.9	0.371117	1
Arhgap39	0.0399	0.079	-0.848	2.9	5.9	0.371117	1
Ranbp3	0.0391	0.0748	-0.733	2.9	5.9	0.371117	1
Prdm6	0.0423	0.0912	-1.131	2.9	5.9	0.371117	1
Hells	0.0479	0.0799	-0.151	2.9	5.9	0.371117	1
Prdx4	0.0353	0.0786	-1.088	2.9	5.9	0.371117	1
Mgat4b	0.1416	0.104	0.035	11.4	7.1	0.371825	1
Itsn1	0.5098	0.397	0.421	32.9	25.9	0.372073	1
Ap2b1	0.3264	0.2474	0.295	21.4	15.3	0.372129	1
Mt2	0.2532	0.347	-0.516	17.1	23.5	0.372319	1
Ppp1r12a	0.9675	0.8711	-0.173	55.7	47.1	0.3724	1
Rab28	0.2377	0.1731	0.518	17.1	11.8	0.372528	1
Rab14	0.3206	0.4254	-0.523	21.4	28.2	0.372577	1
Kif3b	0.0999	0.0669	0.367	8.6	4.7	0.373035	1
Trit1	0.1009	0.0692	0.29	8.6	4.7	0.373035	1
Gucd1	0.1182	0.0869	-0.089	8.6	4.7	0.373035	1
Cacnb2	1.2896	1.1142	0.16	65.7	55.3	0.373417	1
Ankrd17	0.9236	0.7839	0.174	57.1	45.9	0.373427	1
Nlk	0.3343	0.2511	0.415	22.9	16.5	0.373996	1
Tank	0.1928	0.1343	0.44	14.3	9.4	0.374181	1
Fam76b	0.1755	0.1207	0.377	12.9	8.2	0.374203	1
Bbip1	0.181	0.1209	0.636	12.9	8.2	0.374203	1
Calr	0.9012	0.758	0.275	54.3	43.5	0.374262	1
Nr1h2	0.1184	0.0796	0.386	10	5.9	0.374322	1
Ccdc141	0.0777	0.1665	-1.812	5.7	9.4	0.374322	1
Bcl2l1	0.2515	0.1828	0.46	18.6	12.9	0.374466	1
Creb3l2	0.6772	0.548	0.51	40	35.3	0.374726	1
Ddx17	0.66	0.5653	-0.111	44.3	34.1	0.374945	1
Anp32a	0.2062	0.3181	-1.027	15.7	20	0.375007	1
Cdk11b	0.2917	0.2291	-0.01	20	14.1	0.37522	1
Atad2b	0.3847	0.2951	0.323	25.7	20	0.375355	1
Lypla2	0.139	0.0954	0.46	11.4	7.1	0.37571	1
Slirp	0.1574	0.1059	0.441	11.4	7.1	0.37571	1
Rcbtb1	0.1426	0.1039	0.235	11.4	7.1	0.37571	1
Slc30a7	0.2115	0.1508	0.485	17.1	11.8	0.375713	1
Csgalnact1	0.241	0.1798	0.107	15.7	10.6	0.375736	1
Lsm12	0.1158	0.1875	-0.712	8.6	12.9	0.37623	1
Tspan33	0.0392	0.0718	-0.565	2.9	5.9	0.376486	1
Zfp787	0.0362	0.0794	-1.144	2.9	5.9	0.376486	1
Btbd11	0.0455	0.0885	-0.862	2.9	5.9	0.376486	1
Mrpl2	0.0388	0.0776	-0.879	2.9	5.9	0.376486	1
Pcm1	0.4835	0.3925	0.191	35.7	25.9	0.37669	1
Gnl2	0.39	0.3082	0.206	28.6	20	0.377436	1
Polr2j	0.1082	0.0872	-0.296	8.6	4.7	0.377582	1
Rnf214	0.0986	0.0644	0.392	8.6	4.7	0.377582	1
Nr2c1	0.1088	0.0715	0.402	8.6	4.7	0.377582	1
Atad2	0.1042	0.0674	0.437	8.6	4.7	0.377582	1
Pdlim4	0.4073	0.3437	-0.023	30	21.2	0.377657	1
Prr14l	0.1885	0.1329	0.424	14.3	9.4	0.377666	1
Bnip3l	0.3189	0.2504	0.242	24.3	17.6	0.377793	1
Ankrd28	0.4097	0.3039	0.553	25.7	20	0.378006	1
Hand2	0.3136	0.2296	0.477	20	14.1	0.378202	1
Sema6a	0.9502	0.8173	0.34	51.4	45.9	0.378439	1
Uspl1	0.1197	0.0833	0.281	10	5.9	0.378508	1
Spr	0.1284	0.0834	0.546	10	5.9	0.378508	1
Numbl	0.1328	0.0864	0.512	10	5.9	0.378508	1
Zfp808	0.1328	0.093	0.246	10	5.9	0.378508	1
Samd8	0.1317	0.0794	0.705	10	5.9	0.378508	1
Trim8	0.1307	0.0863	0.494	10	5.9	0.378508	1
Txndc9	0.0698	0.1386	-1.335	5.7	9.4	0.378508	1
Ssr2	0.0757	0.132	-0.768	5.7	9.4	0.378508	1
Lrrc8d	0.0708	0.129	-0.867	5.7	9.4	0.378508	1
Lipa	0.0765	0.1433	-1.046	5.7	9.4	0.378508	1
Rab10	0.6388	0.5244	0.342	40	32.9	0.378767	1
Jmy	0.2286	0.1691	0.305	17.1	11.8	0.378915	1
Rhoa	0.9463	1.0939	-0.077	51.4	63.5	0.378958	1
Znhit1	0.2092	0.1486	0.446	15.7	10.6	0.379072	1
Sptlc2	0.5994	0.4809	0.426	37.1	30.6	0.379387	1
Arfgef1	0.6394	0.5108	0.495	38.6	32.9	0.379592	1
Snhg3	0.1553	0.1054	0.507	11.4	7.1	0.37962	1
Pphln1	0.1561	0.1063	0.317	11.4	7.1	0.37962	1
Mrpl52	0.1966	0.29	-0.723	14.3	18.8	0.379698	1
Tnpo3	0.2219	0.3057	-0.459	15.7	21.2	0.380306	1
Smad5	0.2056	0.3136	-0.885	15.7	20	0.380806	1
Hmg20b	0.1892	0.1379	0.258	14.3	9.4	0.38117	1
Ergic1	0.1717	0.1401	-0.278	14.3	9.4	0.38117	1
Rela	0.1803	0.1345	0.239	14.3	9.4	0.38117	1
Col27a1	0.2831	0.2373	-0.328	20	14.1	0.381199	1
Mosmo	0.4066	0.3061	0.517	28.6	22.4	0.381495	1
Ube4a	0.2504	0.169	0.732	17.1	12.9	0.38152	1
Arntl	0.1682	0.1096	0.633	12.9	8.2	0.381569	1
Nrp1	0.1833	0.1288	0.334	12.9	8.2	0.381569	1
Erlec1	0.1938	0.1319	0.534	12.9	8.2	0.381569	1
Glg1	0.4686	0.377	0.181	32.9	25.9	0.381761	1
Vps16	0.0423	0.0776	-0.674	2.9	5.9	0.381902	1
Pigs	0.0479	0.0883	-0.732	2.9	5.9	0.381902	1
Zfp449	0.0366	0.0684	-0.658	2.9	5.9	0.381902	1
Lrig3	0.2085	0.1404	0.587	15.7	10.6	0.382426	1
C1galt1	0.3312	0.2461	0.476	22.9	16.5	0.382461	1
Oma1	0.1379	0.0982	0.197	10	5.9	0.382723	1
Crkl	0.1349	0.0882	0.484	10	5.9	0.382723	1
Hk1	0.073	0.1321	-0.85	5.7	9.4	0.382723	1
Sqor	0.1249	0.1824	-0.351	8.6	12.9	0.383422	1
Hltf	0.149	0.1025	0.442	11.4	7.1	0.383554	1
Trappc13	0.1527	0.1137	0.032	11.4	7.1	0.383554	1
Leprot	0.1597	0.2324	-0.566	12.9	17.6	0.383752	1
Cnbp	0.4768	0.6066	-0.529	31.4	35.3	0.384043	1
Ryk	0.4184	0.3312	0.268	28.6	21.2	0.384731	1
Ncoa4	0.6706	0.607	-0.353	44.3	32.9	0.384921	1
Casz1	0.1804	0.1479	-0.323	12.9	8.2	0.385285	1
Lmtk2	0.172	0.1241	0.25	12.9	8.2	0.385285	1
Pcnx	0.3891	0.3122	0.162	30	21.2	0.385357	1
Tmed5	0.3207	0.2303	0.608	22.9	17.6	0.385794	1
Leng8	0.1999	0.1464	0.299	15.7	10.6	0.385798	1
Mrpl10	0.1155	0.0992	-0.53	8.6	4.7	0.38678	1
Nfatc1	0.2553	0.1754	0.748	18.6	12.9	0.386878	1	NFAT Pathway
Idh3g	0.1182	0.0771	0.514	10	5.9	0.386967	1
Orai1	0.074	0.1252	-0.712	5.7	9.4	0.386967	1
Acad8	0.0738	0.126	-0.759	5.7	9.4	0.386967	1
Khdrbs3	0.08	0.1302	-0.613	5.7	9.4	0.386967	1
P3h2	0.091	0.1817	-1.545	5.7	9.4	0.386967	1
Tmtc3	0.1159	0.1878	-0.953	8.6	12.9	0.38705	1
Slc35b1	0.1234	0.1825	-0.44	8.6	12.9	0.38705	1
Sept11	0.2908	0.2073	0.548	18.6	14.1	0.387187	1
Hnrnpul1	0.1394	0.2261	-0.942	10	14.1	0.387195	1
Cstb	0.2037	0.306	-0.807	14.3	18.8	0.387237	1
Pdlim3	0.6195	0.5329	-0.136	40	30.6	0.387284	1
Il31ra	0.5101	0.6404	-0.518	32.9	36.5	0.387284	1
Ddx27	0.048	0.0933	-1.074	2.9	5.9	0.387366	1
Apex1	0.0386	0.0751	-0.779	2.9	5.9	0.387366	1
Ubl4a	0.0412	0.0795	-0.793	2.9	5.9	0.387366	1
Trp53inp2	0.1487	0.1017	0.442	11.4	7.1	0.387514	1
Ddit3	0.1512	0.1008	0.516	11.4	7.1	0.387514	1
Prrc2c	0.9454	0.8042	0.159	57.1	45.9	0.387986	1
Chfr	0.1941	0.133	0.561	14.3	9.4	0.388238	1
Nus1	0.1945	0.1372	0.408	14.3	9.4	0.388238	1
Smchd1	0.3055	0.3926	-0.284	20	25.9	0.388387	1
Clasp2	0.4597	0.3614	0.387	28.6	23.5	0.388421	1
Wnt5a	1.1017	0.9413	0.15	62.9	50.6	0.388472	1	NFAT Activity
Cradd	0.34	0.2704	0.152	22.9	17.6	0.38862	1
Tpd52l2	0.2343	0.3308	-0.679	17.1	22.4	0.38862	1
Gsta4	0.162	0.2181	-0.291	11.4	16.5	0.388621	1
Sec24b	0.4697	0.3796	0.237	34.3	25.9	0.388976	1
Zc3h6	0.1825	0.1362	0.201	12.9	8.2	0.389023	1
Brf1	0.1692	0.1199	0.395	12.9	8.2	0.389023	1
Actr10	0.2073	0.1593	0.126	15.7	10.6	0.389189	1
Coq10b	0.3227	0.4405	-0.743	22.9	27.1	0.389243	1
Hipk1	0.2841	0.2091	0.371	18.6	14.1	0.390277	1
Pls3	0.2889	0.2152	0.443	20	14.1	0.390278	1
Prdm2	0.3615	0.2822	0.243	24.3	18.8	0.39037	1
Plec	0.7042	0.6095	-0.068	45.7	34.1	0.390531	1
Bfar	0.1289	0.0967	0.174	10	5.9	0.39124	1
Eid1	0.2764	0.3712	-0.523	20	24.7	0.391434	1
Med27	0.1661	0.1291	0.285	11.4	7.1	0.391498	1
Sspn	0.1508	0.1032	0.487	11.4	7.1	0.391498	1
Vps28	0.134	0.092	0.407	11.4	7.1	0.391498	1
Gnai2	0.4315	0.5739	-0.939	30	35.3	0.391738	1
Vkorc1	0.2308	0.1745	0.284	17.1	11.8	0.391889	1
Tsc22d1	0.8424	0.709	0.206	48.6	40	0.391996	1
Wtap	0.143	0.2211	-0.792	11.4	15.3	0.392407	1
Map1lc3a	0.2865	0.2284	0.157	21.4	15.3	0.392567	1
Samm50	0.1583	0.2061	-0.049	10	15.3	0.392597	1
Tomm34	0.1994	0.1565	0.011	15.7	10.6	0.392597	1
Tspan13	0.2157	0.1661	0.155	15.7	10.6	0.392597	1
Nkx2-3	0.1567	0.2293	-0.668	12.9	16.5	0.39269	1
Tnk2	0.1659	0.1159	0.396	12.9	8.2	0.392783	1
Tmem63b	0.045	0.0734	-0.35	2.9	5.9	0.392877	1
Smpdl3a	0.3376	0.4218	-0.202	21.4	28.2	0.393152	1
Arhgap26	0.1982	0.2836	-0.536	12.9	17.6	0.393177	1
Vegfc	0.2991	0.1979	0.886	18.6	14.1	0.393382	1
Csf1r	0.3115	0.2569	-0.101	22.9	16.5	0.393929	1
Smg7	0.3817	0.2927	0.447	25.7	20	0.394154	1
Bcl2	0.2708	0.3582	-0.351	17.1	22.4	0.394309	1
Atp11c	0.3529	0.2733	0.272	25.7	18.8	0.394418	1
Thada	0.3667	0.2948	0.113	25.7	18.8	0.394419	1
Rchy1	0.1926	0.1431	0.291	14.3	9.4	0.395386	1
Tmem14c	0.1912	0.1517	-0.091	14.3	9.4	0.395386	1
Gpkow	0.1499	0.1222	-0.4	11.4	7.1	0.395507	1
Cmtm4	0.0912	0.1817	-1.399	7.1	10.6	0.395507	1
Anks6	0.1143	0.0899	-0.214	10	5.9	0.395541	1
Gm32618	0.1342	0.0992	0.13	10	5.9	0.395541	1
Rbm17	0.0788	0.1315	-0.713	5.7	9.4	0.395541	1
Fkbp7	0.0812	0.131	-0.68	5.7	9.4	0.395541	1
Adcy6	0.0759	0.1335	-1.047	5.7	9.4	0.395541	1
Perp	0.1546	0.2471	-0.916	11.4	15.3	0.395761	1
Selenok	0.4224	0.5392	-0.475	27.1	32.9	0.396076	1
Psmb6	0.2549	0.194	0.331	18.6	12.9	0.39635	1
Ppp4r3b	0.2003	0.2794	-0.461	14.3	18.8	0.396402	1
Ltbp1	0.2044	0.3022	-0.872	14.3	18.8	0.396402	1
Krtcap2	0.308	0.3786	-0.141	20	25.9	0.396456	1
Zbtb38	0.3611	0.2755	0.43	25.7	20	0.396885	1
Pds5a	0.3672	0.2954	0.163	25.7	18.8	0.397182	1
Xaf1	0.1241	0.1911	-0.735	10	14.1	0.397675	1
Mydgf	0.1461	0.2227	-0.72	10	14.1	0.397675	1
Hace1	0.05	0.0774	-0.214	2.9	5.9	0.398436	1
Tle1	0.2311	0.1639	0.484	17.1	11.8	0.398476	1
Gtf2i	0.3128	0.2632	-0.268	21.4	15.3	0.398529	1
Mtmr12	0.2009	0.1644	-0.291	14.3	9.4	0.39899	1
Pgrmc1	0.1781	0.3067	-1.335	15.7	18.8	0.39911	1
Gm26873	0.2193	0.1738	0.008	15.7	10.6	0.399468	1
Ctdspl	0.9219	0.8168	-0.043	55.7	45.9	0.399475	1
Cdip1	0.2891	0.2293	0.11	20	14.1	0.399486	1
Snx10	0.2406	0.1983	-0.067	18.6	12.9	0.399538	1
Kctd12	0.258	0.191	0.37	18.6	12.9	0.399538	1
Nucb2	0.1427	0.105	0.193	11.4	7.1	0.399541	1
Ilf3	0.154	0.113	0.262	11.4	7.1	0.399541	1
Nbr1	0.1494	0.1226	-0.216	11.4	7.1	0.399541	1
Usp40	0.0924	0.1713	-1.16	7.1	10.6	0.399541	1
Eif3g	0.0851	0.1527	-1.055	7.1	10.6	0.399541	1
Asap3	0.1065	0.0811	0.176	10	5.9	0.39987	1
Mphosph9	0.1138	0.0891	-0.018	10	5.9	0.39987	1
B230307C23Rik	0.1174	0.09	0.104	10	5.9	0.39987	1
C1qc	0.1166	0.1817	-0.193	5.7	9.4	0.39987	1
Hspa13	0.1612	0.12	0.211	12.9	8.2	0.400369	1
Ufd1	0.1203	0.1976	-1.084	10	14.1	0.401206	1
Cabin1	0.1621	0.2609	-1.003	14.3	17.6	0.40121	1
Nudt5	0.119	0.2017	-1.068	8.6	12.9	0.401768	1
Ints8	0.2246	0.164	0.364	17.1	11.8	0.401795	1
Glo1	0.1442	0.2364	-1.109	11.4	15.3	0.402521	1
Dars	0.2494	0.1911	0.275	20	14.1	0.402584	1
Krit1	0.3135	0.2537	0.131	22.9	16.5	0.402665	1
Smtn	0.2886	0.2303	0.243	18.6	12.9	0.402741	1
Chmp2b	0.1743	0.2423	-0.468	12.9	17.6	0.402741	1
Tpm4	0.5846	0.6913	-0.171	35.7	42.4	0.403031	1
Rsl24d1	0.0892	0.1711	-1.313	7.1	10.6	0.4036	1
Trip10	0.0842	0.1609	-1.163	7.1	10.6	0.4036	1
Wdr20	0.1485	0.1333	-0.627	12.9	8.2	0.404195	1
1810030O07Rik	0.1186	0.0942	-0.004	10	5.9	0.404228	1
Sdhc	0.0873	0.1326	-0.487	5.7	9.4	0.404228	1
Clic3	0.0777	0.1212	-0.501	5.7	9.4	0.404228	1
Tyrobp	0.0948	0.1521	-0.547	5.7	9.4	0.404228	1
Ms4a6b	0.0828	0.1315	-0.548	5.7	9.4	0.404228	1
Pvt1	0.362	0.2915	-0.129	24.3	18.8	0.404376	1
Ndufs2	0.1529	0.2199	-0.558	11.4	16.5	0.405129	1
Amotl2	0.379	0.2991	0.324	27.1	21.2	0.405338	1
Stat1	0.5435	0.446	0.344	34.3	28.2	0.405539	1
Etfa	0.3573	0.3048	-0.083	25.7	18.8	0.40554	1
Traf3ip2	0.2651	0.1834	0.711	18.6	14.1	0.405951	1
Uba6	0.185	0.1324	0.401	14.3	9.4	0.406255	1
Vcp	0.6285	0.5335	0.068	40	32.9	0.406542	1
Aig1	0.3906	0.3373	-0.197	27.1	20	0.40737	1
1810026B05Rik	0.405	0.3035	0.543	25.7	21.2	0.40737	1
Hdac5	0.1437	0.1166	-0.153	11.4	7.1	0.407683	1
Kiz	0.4926	0.3807	0.541	28.6	22.4	0.407689	1
Usp45	0.1788	0.1494	-0.297	12.9	8.2	0.408043	1
Adamtsl5	0.1951	0.1477	0.238	15.7	10.6	0.408157	1
Tln1	0.5734	0.4867	0.024	38.6	28.2	0.40861	1
Odr4	0.0917	0.1353	-0.39	5.7	9.4	0.408614	1
Tceanc2	0.081	0.1277	-0.651	5.7	9.4	0.408614	1
Nom1	0.0775	0.1213	-0.59	5.7	9.4	0.408614	1
Ncl	0.7149	0.6094	0.284	44.3	40	0.408846	1
Cdk17	0.1983	0.272	-0.423	12.9	17.6	0.409194	1
3830406C13Rik	0.1111	0.1834	-1.037	8.6	12.9	0.409252	1
Tmed2	0.5722	0.4754	0.178	38.6	30.6	0.409423	1
Sgcd	1.111	0.9873	0.179	60	52.9	0.409476	1
Mllt6	0.1828	0.1574	-0.246	14.3	9.4	0.409918	1
Naa50	0.3149	0.2797	-0.36	24.3	16.5	0.410212	1
Rhob	0.3249	0.2624	0.08	21.4	15.3	0.410616	1
Phactr1	0.4039	0.3177	0.305	27.1	21.2	0.410789	1
Sntb2	0.6693	0.5713	0.055	42.9	35.3	0.411261	1
Atp11b	0.3784	0.28	0.493	22.9	17.6	0.411676	1
Ctdnep1	0.0885	0.1662	-1.332	7.1	10.6	0.41179	1
Chst12	0.2201	0.1719	0.145	17.1	11.8	0.411849	1
Ndufb5	0.1287	0.1983	-0.74	10	14.1	0.411912	1
Cmtm7	0.1381	0.2116	-0.769	10	14.1	0.411912	1
Kmt2e	1.0086	0.8661	0.099	61.4	49.4	0.412867	1
Ctdsp1	0.0777	0.1166	-0.44	5.7	9.4	0.413028	1
Tst	0.0856	0.123	-0.205	5.7	9.4	0.413028	1
Upk1b	1.3212	1.1415	0.117	74.3	58.8	0.413165	1
Pex13	0.1934	0.1455	0.353	15.7	10.6	0.413425	1
Fam120a	0.5775	0.4898	0.114	40	31.8	0.413534	1
Trps1	0.6704	0.5587	0.249	40	32.9	0.413672	1
Nup153	0.2043	0.2821	-0.533	15.7	20	0.413672	1
Nr2f2	0.3284	0.2786	-0.12	25.7	18.8	0.414002	1
Mgp	0.9839	1.1653	-0.543	50	52.9	0.414948	1
Kmt2c	0.8442	0.7447	-0.092	52.9	41.2	0.415166	1
Cd109	0.2449	0.2058	-0.225	17.1	11.8	0.415233	1
Psmd8	0.1457	0.2157	-0.543	10	14.1	0.415518	1
Dock7	0.4171	0.3135	0.571	25.7	21.2	0.415673	1
Mrps9	0.0962	0.1623	-0.89	7.1	10.6	0.415922	1
Mesd	0.0806	0.1356	-0.839	7.1	10.6	0.415922	1
Abhd6	0.0957	0.1641	-0.884	7.1	10.6	0.415922	1
Nav1	0.4752	0.3836	0.318	31.4	24.7	0.416041	1
U2af1	0.1491	0.2369	-0.912	11.4	15.3	0.416246	1
Ythdf3	0.3801	0.3177	-0.04	27.1	21.2	0.416284	1
Nagk	0.1859	0.1428	0.204	15.7	10.6	0.416959	1
Ubxn7	0.205	0.1649	0.183	15.7	10.6	0.416959	1
Clic1	0.5031	0.5941	-0.207	32.9	37.6	0.417145	1
Khdc4	0.2645	0.1799	0.743	17.1	12.9	0.417286	1
Papss1	0.1773	0.1421	-0.119	14.3	9.4	0.417301	1
Klhdc2	0.0837	0.1287	-0.573	5.7	9.4	0.417471	1
Aif1	0.0901	0.1296	-0.294	5.7	9.4	0.417471	1
Ptgs1	0.2481	0.3546	-0.749	17.1	21.2	0.41748	1
Spop	0.5607	0.4699	0.127	38.6	29.4	0.417603	1
Svil	0.9352	0.8385	0.1	54.3	45.9	0.417796	1
H3f3b	1.0159	1.1445	0.021	51.4	60	0.418064	1
Aldh1a1	0.2215	0.3114	-0.651	14.3	18.8	0.418291	1
Atp7a	0.2132	0.194	-0.557	17.1	11.8	0.418633	1
Atp2c1	0.369	0.2787	0.421	22.9	17.6	0.419044	1
Mvb12b	0.3049	0.2306	0.259	20	15.3	0.419176	1
Atpif1	0.3948	0.5144	-0.682	27.1	30.6	0.419451	1
Cpa6	0.0578	0.1636	-2.264	4.3	7.1	0.41951	1
Tmem158	0.0494	0.0972	-1.055	4.3	7.1	0.41951	1
Ubr7	0.0474	0.1059	-1.372	4.3	7.1	0.41951	1
H2-DMa	0.0447	0.1168	-1.832	4.3	7.1	0.41951	1
Tomm6	0.2862	0.3615	-0.251	18.6	24.7	0.419702	1
Zfp467	0.1592	0.1363	-0.471	12.9	8.2	0.419715	1
Dhx30	0.16	0.1233	0.114	12.9	8.2	0.419715	1
Anp32e	0.1521	0.2314	-0.768	11.4	15.3	0.41972	1
Tmed10	0.3756	0.4627	-0.339	25.7	30.6	0.419755	1
Nlrc5	0.1028	0.177	-0.943	7.1	10.6	0.420079	1
F2r	0.0994	0.189	-1.539	7.1	10.6	0.420079	1
Rock2	0.9351	0.7839	0.335	57.1	47.1	0.420432	1
Crym	0.2833	0.2337	-0.001	22.9	16.5	0.420482	1
Elmsan1	0.3243	0.2403	0.492	22.9	17.6	0.420528	1
Aldh9a1	0.1223	0.1821	-0.807	8.6	12.9	0.420632	1
Cybb	0.132	0.191	-0.483	8.6	12.9	0.420632	1
Usp37	0.2591	0.1786	0.66	17.1	12.9	0.420633	1
Hacd4	0.3808	0.2918	0.497	24.3	18.8	0.421575	1
Irgq	0.0836	0.1349	-0.832	5.7	9.4	0.421941	1
Heatr6	0.0844	0.1339	-0.609	5.7	9.4	0.421941	1
Actr3	0.4113	0.5275	-0.545	27.1	30.6	0.422039	1
Phf8	0.1325	0.1899	-0.543	10	14.1	0.422785	1
Eif3m	0.2281	0.3262	-0.726	15.7	20	0.422919	1
Hlf	0.1579	0.2419	-0.722	11.4	15.3	0.423212	1
Cttnbp2	0.2428	0.2149	-0.354	15.7	10.6	0.42408	1
Nhp2	0.1277	0.0959	0.177	11.4	7.1	0.42426	1
Crb2	0.3514	0.2703	0.443	24.3	18.8	0.424482	1
Lamp1	0.5569	0.7012	-0.562	35.7	37.6	0.424519	1
Tmx4	0.0497	0.1074	-1.316	4.3	7.1	0.424638	1
Ddah2	0.0585	0.1403	-1.801	4.3	7.1	0.424638	1
Cyhr1	0.2732	0.1963	0.529	18.6	14.1	0.425248	1
Abi3bp	0.3669	0.4606	-0.344	22.9	28.2	0.425429	1
Dapp1	0.27	0.2171	0.042	20	15.3	0.425468	1
Cdk14	0.3474	0.4231	-0.23	24.3	28.2	0.42547	1
Osmr	0.2437	0.1993	0.078	18.6	12.9	0.425593	1
Snx4	0.2653	0.2009	0.438	18.6	12.9	0.425593	1
Creg1	0.682	0.6072	-0.259	50	36.5	0.42564	1
Grb10	0.5128	0.3972	0.611	31.4	27.1	0.425939	1
Kdelr2	0.2607	0.3373	-0.29	17.1	23.5	0.426292	1
Rnf181	0.0916	0.1198	0.035	5.7	9.4	0.426439	1
Vapb	0.1558	0.2262	-0.632	11.4	15.3	0.426719	1
Micos10	0.4621	0.3518	0.631	30	24.7	0.42674	1
Ddx3y	0.3022	0.2312	0.193	20	15.3	0.427048	1
Cnn3	0.269	0.1828	0.773	17.1	12.9	0.427373	1
Cnep1r1	0.1626	0.0771	1.535	10	7.1	0.427887	1
Ankib1	0.2986	0.2272	0.422	21.4	16.5	0.427911	1
Rpl22l1	0.4997	0.6379	-0.721	32.9	36.5	0.427963	1
Nktr	0.6193	0.5279	0.178	40	34.1	0.428147	1
Dnajc19	0.1348	0.1838	-0.261	8.6	12.9	0.42832	1
Cnih1	0.0912	0.1503	-0.817	7.1	10.6	0.428464	1
Ube2w	0.2952	0.206	0.679	18.6	14.1	0.428516	1
2010300C02Rik	0.2873	0.2072	0.52	18.6	14.1	0.428516	1
Bicra	0.1907	0.2544	-0.373	12.9	17.6	0.428919	1
Cryl1	0.1571	0.2515	-1.086	12.9	16.5	0.429068	1
Ip6k1	0.4115	0.3389	0.165	28.6	22.4	0.429396	1
Ppp1r10	0.3714	0.2844	0.431	22.9	17.6	0.42949	1
Prpf40a	0.2381	0.3218	-0.547	17.1	21.2	0.429561	1
Cog7	0.0497	0.1231	-1.948	4.3	7.1	0.429802	1
Mrps7	0.0493	0.1083	-1.766	4.3	7.1	0.429802	1
Epb41l2	0.6457	0.5617	0.046	44.3	34.1	0.430175	1
Dtx3	0.1403	0.2174	-0.779	11.4	15.3	0.430244	1
Fubp3	0.1634	0.0939	1.054	11.4	8.2	0.430375	1
Rpl36	1.0406	1.1417	-0.202	57.1	57.6	0.430761	1
Arhgap1	0.1085	0.1883	-1.078	8.6	11.8	0.431582	1
Fbxw2	0.2535	0.204	0.046	18.6	14.1	0.431798	1
Fbxw8	0.2753	0.2185	-0.001	18.6	14.1	0.431798	1
Psmc3	0.2512	0.3354	-0.651	18.6	23.5	0.431801	1
Tmem248	0.1984	0.1377	0.534	14.3	10.6	0.431974	1
Aatf	0.1994	0.134	0.76	14.3	10.6	0.431974	1
Morc3	0.2233	0.146	0.764	14.3	10.6	0.431974	1
Eif4h	0.3128	0.2568	0.173	24.3	17.6	0.432227	1
Simc1	0.2543	0.2071	0.074	18.6	12.9	0.432259	1
Sp3os	0.2239	0.1881	-0.141	17.1	11.8	0.432399	1
Cpe	0.3447	0.2736	0.221	22.9	17.6	0.432501	1
Gpatch1	0.0872	0.1467	-0.921	7.1	10.6	0.432694	1
Tsg101	0.0858	0.1449	-0.939	7.1	10.6	0.432694	1
Tnpo2	0.087	0.1432	-0.825	7.1	10.6	0.432694	1
Tmx1	0.0914	0.1474	-0.766	7.1	10.6	0.432694	1
Pros1	0.1107	0.1394	0.18	5.7	9.4	0.433237	1
Rad51b	0.393	0.3245	0.155	25.7	20	0.433421	1
Cpq	0.8718	0.9696	-0.539	57.1	54.1	0.433497	1
Usp15	0.4383	0.3457	0.418	30	23.5	0.433588	1
Mtch2	0.1553	0.2295	-0.66	11.4	15.3	0.433786	1
Atp5j2	0.4345	0.5325	-0.341	28.6	34.1	0.433881	1
Nfe2l3	0.289	0.2028	0.671	17.1	12.9	0.434176	1
Srcap	0.272	0.2193	0.239	20	14.1	0.434352	1
Nacc2	0.2092	0.2968	-0.75	14.3	18.8	0.434352	1
Syngr2	0.2006	0.2672	-0.422	14.3	18.8	0.434352	1
Tspan7	0.1996	0.1694	-0.264	15.7	10.6	0.434894	1
Adora1	0.0515	0.1028	-1.145	4.3	7.1	0.435003	1
Osbpl6	0.0499	0.0967	-1.023	4.3	7.1	0.435003	1
Gnai1	0.0478	0.0954	-1.11	4.3	7.1	0.435003	1
Tapt1	0.047	0.0978	-1.192	4.3	7.1	0.435003	1
Cmas	0.048	0.0912	-0.95	4.3	7.1	0.435003	1
Zc3h4	0.0509	0.1093	-1.41	4.3	7.1	0.435003	1
Gpr180	0.0488	0.0911	-0.931	4.3	7.1	0.435003	1
Gtf2e1	0.0544	0.1021	-0.975	4.3	7.1	0.435003	1
Ppp3r1	0.364	0.2947	0.232	27.1	20	0.435429	1
Tmem127	0.0866	0.1166	-0.108	5.7	9.4	0.43552	1
Timp3	0.9597	0.8439	0.063	54.3	45.9	0.435711	1
Mpc1	0.3527	0.2704	0.401	24.3	18.8	0.436229	1
Reck	0.2715	0.3211	0.041	18.6	23.5	0.436229	1
Nupr1	0.4762	0.3919	0.171	30	23.5	0.436313	1
Cnot3	0.0922	0.1433	-0.695	7.1	10.6	0.436947	1
Hmgxb4	0.1008	0.1533	-0.503	7.1	10.6	0.436947	1
Gbp6	0.3098	0.1925	1.444	17.1	12.9	0.437601	1
Gm37494	0.2566	0.1814	0.589	17.1	12.9	0.437601	1
Zfp516	0.353	0.2839	0.18	22.9	17.6	0.438562	1
Sp1	0.2921	0.2312	0.278	21.4	15.3	0.438596	1
Fam160b1	0.1996	0.1538	0.142	15.7	11.8	0.43913	1
Igf2r	0.7204	0.5836	0.577	38.6	32.9	0.439198	1
Ccdc88c	0.1602	0.1365	-0.161	12.9	8.2	0.4396	1
Sart3	0.049	0.0981	-1.181	4.3	7.1	0.44024	1
Idh3a	0.0533	0.1029	-1.048	4.3	7.1	0.44024	1
Pik3r4	0.0528	0.1177	-1.582	4.3	7.1	0.44024	1
Mien1	0.0535	0.109	-1.23	4.3	7.1	0.44024	1
Nol12	0.0591	0.1143	-1.042	4.3	7.1	0.44024	1
Gapvd1	0.4687	0.378	0.319	31.4	25.9	0.440894	1
Vrk2	0.1506	0.2157	-0.524	11.4	15.3	0.44092	1
Syap1	0.1625	0.2405	-0.708	11.4	15.3	0.44092	1
4930402H24Rik	0.4169	0.3533	-0.042	27.1	21.2	0.44154	1
Hp1bp3	0.2224	0.3029	-0.602	15.7	20	0.441771	1
Ier3	0.4365	0.337	0.426	27.1	22.4	0.441779	1
Myl9	0.4409	0.5821	-0.847	30	30.6	0.44184	1
Oxct1	0.3241	0.2217	0.944	21.4	17.6	0.441842	1
Snrpe	0.1917	0.2492	-0.286	12.9	17.6	0.44237	1
Mgat2	0.2128	0.1741	0.085	17.1	11.8	0.442893	1
Ubr4	0.3948	0.325	0.188	28.6	22.4	0.443298	1
Slc25a24	0.1044	0.1675	-0.845	8.6	11.8	0.443641	1
Flna	1.0115	1.1021	-0.416	64.3	60	0.443857	1
Myl12a	0.715	0.6123	0.076	44.3	35.3	0.444369	1
Synpo	0.2118	0.2865	-0.461	15.7	20	0.444959	1
Atl3	0.4974	0.4282	-0.081	34.3	25.9	0.445147	1
Nfe2l2	0.6337	0.5122	0.538	37.1	31.8	0.445312	1
Ppil3	0.0569	0.1047	-0.895	4.3	7.1	0.445513	1
Ift52	0.0525	0.0957	-0.895	4.3	7.1	0.445513	1
Sf3a3	0.0536	0.0969	-0.862	4.3	7.1	0.445513	1
Snrnp40	0.0539	0.1069	-1.031	4.3	7.1	0.445513	1
Crbn	0.0473	0.0993	-1.235	4.3	7.1	0.445513	1
Tead4	0.0481	0.1118	-1.626	4.3	7.1	0.445513	1
Thumpd1	0.0541	0.1067	-1.146	4.3	7.1	0.445513	1
Timm44	0.0543	0.0996	-0.91	4.3	7.1	0.445513	1
Aph1c	0.0601	0.1022	-0.635	4.3	7.1	0.445513	1
Higd2a	0.059	0.1055	-0.856	4.3	7.1	0.445513	1
Imp3	0.1072	0.1736	-0.917	7.1	10.6	0.445525	1
Nfx1	0.238	0.1929	0.109	18.6	12.9	0.44577	1
Naca	0.7718	0.8727	-0.201	47.1	50.6	0.445832	1
Dnajc1	0.7031	0.6153	0.083	42.9	37.6	0.446423	1
Snx14	0.2022	0.1786	-0.192	17.1	11.8	0.446423	1
Zbtb44	0.4025	0.3	0.726	25.7	21.2	0.446957	1
Atp5g3	0.4122	0.3396	0.199	30	23.5	0.447315	1
Clec2d	0.2193	0.3112	-0.78	14.3	18.8	0.447454	1
Ylpm1	0.3239	0.2564	0.306	22.9	17.6	0.447743	1
Eif3f	0.2518	0.3143	-0.027	17.1	22.4	0.447743	1
Efhb	0.1519	0.2194	-0.666	11.4	15.3	0.44812	1
Irak1	0.1455	0.2058	-0.473	11.4	15.3	0.44812	1
Pdpk1	0.2685	0.2266	0.046	21.4	15.3	0.44816	1
Tdrd3	0.2241	0.3026	-0.515	15.7	20	0.44816	1
Txnip	1.125	1.0037	0.071	62.9	56.5	0.448707	1
Fyttd1	0.1643	0.2548	-0.882	12.9	16.5	0.449709	1
Csrnp1	0.1084	0.1581	-0.352	7.1	10.6	0.44985	1
Becn1	0.09	0.1386	-0.652	7.1	10.6	0.44985	1
9930021J03Rik	0.3828	0.2987	0.368	25.7	21.2	0.449866	1
Gm20732	0.2802	0.3772	-0.626	21.4	24.7	0.449866	1
Ireb2	0.2257	0.1493	0.742	14.3	10.6	0.450693	1
Dmpk	0.2596	0.2173	0.008	20	14.1	0.450764	1
Slc31a1	0.0598	0.1063	-0.885	4.3	7.1	0.450822	1
Ddx54	0.0511	0.0902	-0.83	4.3	7.1	0.450822	1
AW146154	0.0575	0.1142	-1.307	4.3	7.1	0.450822	1
Prorsd1	0.057	0.1024	-0.913	4.3	7.1	0.450822	1
Cdk5rap3	0.0554	0.1003	-0.824	4.3	7.1	0.450822	1
Fyb	0.0638	0.1131	-0.657	4.3	7.1	0.450822	1
Cbr1	0.0637	0.1283	-1.315	4.3	7.1	0.450822	1
Snrpc	0.049	0.0861	-0.773	4.3	7.1	0.450822	1
Hdhd2	0.0644	0.1059	-0.407	4.3	7.1	0.450822	1
Prpf38b	0.2832	0.241	-0.094	20	15.3	0.451179	1
Plekhg5	0.279	0.227	0.039	20	15.3	0.451179	1
Nipsnap2	0.263	0.181	0.837	17.1	12.9	0.451454	1
Matn2	0.1897	0.2693	-0.463	11.4	15.3	0.451746	1
4930511M06Rik	0.1564	0.2556	-1.456	11.4	15.3	0.451746	1
Atp6ap1	0.1488	0.22	-0.887	11.4	15.3	0.451746	1
Zswim8	0.1013	0.1667	-0.935	8.6	11.8	0.451787	1
Adam10	0.569	0.493	0.088	37.1	29.4	0.452638	1
Smc3	0.3347	0.2702	0.227	24.3	18.8	0.452682	1
Ndufb10	0.2671	0.225	-0.014	21.4	15.3	0.452986	1
Elmo1	0.4623	0.3971	0.013	30	22.4	0.453079	1
Cox7a2	0.3312	0.4439	-0.766	24.3	27.1	0.453079	1
Stim2	0.1791	0.2453	-0.362	12.9	16.5	0.453203	1
Ccpg1	0.1707	0.2535	-0.765	12.9	16.5	0.453203	1
Arf3	0.1826	0.1701	-0.467	14.3	9.4	0.453426	1
Tlr4	0.2562	0.2155	-0.02	20	14.1	0.454088	1
Taf1	0.2535	0.2098	0.096	20	14.1	0.454088	1
Tcp11l1	0.0958	0.1442	-0.586	7.1	10.6	0.454198	1
C77080	0.1105	0.164	-0.478	7.1	10.6	0.454198	1
Fam114a2	0.0943	0.1409	-0.475	7.1	10.6	0.454198	1
Ndufa3	0.2246	0.3035	-0.552	17.1	21.2	0.454321	1
Zfp710	0.2331	0.333	-0.909	17.1	21.2	0.454321	1
Ccdc149	0.2415	0.1636	0.621	14.3	10.6	0.454492	1
Tex2	0.2028	0.1408	0.595	14.3	10.6	0.454492	1
Cdc37l1	0.3175	0.4063	-0.472	22.9	27.1	0.454602	1
Slc12a2	0.2723	0.1996	0.547	18.6	14.1	0.455177	1
Smurf2	0.4905	0.3917	0.539	30	24.7	0.455339	1
Inpp1	0.1055	0.1655	-0.744	8.6	11.8	0.455891	1
Dnajb14	0.1051	0.1633	-0.782	8.6	11.8	0.455891	1
Pabpn1	0.3699	0.3141	0.022	27.1	21.2	0.455942	1
Dnm1l	0.3012	0.2349	0.32	21.4	16.5	0.456148	1
Emc4	0.0545	0.1071	-1.332	4.3	7.1	0.456166	1
Trmt10a	0.0577	0.102	-0.862	4.3	7.1	0.456166	1
Cntn3	0.0744	0.1404	-1.467	4.3	7.1	0.456166	1
B9d2	0.054	0.0915	-0.706	4.3	7.1	0.456166	1
Pgm3	0.0602	0.1067	-0.831	4.3	7.1	0.456166	1
Tusc2	0.0578	0.088	-0.37	4.3	7.1	0.456166	1
Gtf2h2	0.0661	0.1212	-1.168	4.3	7.1	0.456166	1
Znrd1	0.0586	0.1131	-1.208	4.3	7.1	0.456166	1
Ankhd1	0.6494	0.5347	0.372	41.4	34.1	0.456341	1
Sp3	0.5631	0.4552	0.446	35.7	30.6	0.456533	1
Oxr1	0.3448	0.2882	0.017	24.3	18.8	0.45723	1
Ttc23	0.2007	0.2746	-0.589	14.3	18.8	0.457426	1
Ddr1	0.5774	0.508	-0.131	42.9	31.8	0.457813	1
March3	0.5927	0.4949	0.28	38.6	31.8	0.458117	1
Exoc6	0.2154	0.1544	0.45	14.3	10.6	0.458308	1
Aff3	0.4528	0.3779	0.165	30	23.5	0.458472	1
Fem1c	0.2343	0.1709	0.522	17.1	12.9	0.458473	1
Tigd2	0.095	0.1417	-0.534	7.1	10.6	0.45857	1
Plek	0.1124	0.1678	-0.605	7.1	10.6	0.45857	1
Kif16b	0.2545	0.1963	0.363	18.6	14.1	0.458574	1
Ildr2	0.882	0.7831	0.128	48.6	44.7	0.458947	1
Mettl7a1	0.2827	0.2638	-0.526	21.4	16.5	0.459349	1
Cp	0.2124	0.1371	0.526	11.4	8.2	0.459613	1
Ehbp1	0.9529	0.8467	-0.01	55.7	45.9	0.459956	1
Aldh6a1	0.1017	0.1632	-0.842	8.6	11.8	0.460016	1
Acaca	0.3281	0.2568	0.378	22.9	17.6	0.460153	1
Cops4	0.1486	0.1952	-0.156	10	14.1	0.460223	1
Abracl	0.1546	0.2089	-0.394	10	14.1	0.460223	1
Ggta1	0.1772	0.2421	-0.458	12.9	16.5	0.460237	1
Fbxo11	0.6338	0.5291	0.377	38.6	34.1	0.460512	1
Ssr1	0.2233	0.3225	-0.847	17.1	21.2	0.460635	1
Igfbp6	2.0335	2.1624	-0.255	78.6	77.6	0.46088	1	Synthetic Phenotype
Nid2	0.249	0.1832	0.235	15.7	11.8	0.460881	1
Lrrc8a	0.0532	0.0954	-0.88	4.3	7.1	0.461546	1
Chd7	0.0544	0.1006	-1.013	4.3	7.1	0.461546	1
Adcyap1r1	0.0608	0.1171	-1.328	4.3	7.1	0.461546	1
Urb2	0.0534	0.0913	-0.732	4.3	7.1	0.461546	1
Hoxb5	0.0511	0.0879	-0.731	4.3	7.1	0.461546	1
Eipr1	0.0604	0.0935	-0.371	4.3	7.1	0.461546	1
Lmbrd2	0.0624	0.1061	-0.81	4.3	7.1	0.461546	1
Creld2	0.057	0.0975	-0.765	4.3	7.1	0.461546	1
Tent4b	0.2287	0.1785	0.267	17.1	12.9	0.462005	1
Pus10	0.1964	0.1394	0.542	14.3	10.6	0.462142	1
Fer	0.3606	0.4327	-0.17	22.9	29.4	0.462696	1
Ryr3	0.2167	0.3359	-1.064	11.4	15.3	0.46272	1
Apaf1	0.1503	0.2206	-0.731	11.4	15.3	0.46272	1
Ldlrad3	0.1064	0.1565	-0.582	7.1	10.6	0.462966	1
Gng10	0.0953	0.1451	-0.639	7.1	10.6	0.462966	1
Phka2	0.1028	0.1474	-0.448	7.1	10.6	0.462966	1
Rps6kc1	0.1625	0.1015	0.898	11.4	8.2	0.463879	1
Prkaa2	0.1979	0.1225	1.038	11.4	8.2	0.463879	1
Cops5	0.1098	0.1727	-0.795	8.6	11.8	0.464162	1
Ncoa5	0.1104	0.1864	-1.162	8.6	11.8	0.464162	1
B230219D22Rik	0.2572	0.1973	0.386	20	15.3	0.464357	1
G3bp1	0.402	0.3325	0.172	28.6	23.5	0.464417	1
Tecpr2	0.1683	0.1181	0.459	12.9	9.4	0.465939	1
Zfhx3	0.8874	0.7914	0.061	51.4	44.7	0.466539	1
Polr2l	0.055	0.1049	-1.245	4.3	7.1	0.466961	1
Tmem260	0.1223	0.1763	-0.432	7.1	10.6	0.467385	1
Fkbp1a	0.265	0.3694	-0.797	20	22.4	0.46794	1
Tcea3	0.172	0.1209	0.289	11.4	8.2	0.468167	1
Slc12a4	0.1609	0.1011	0.888	11.4	8.2	0.468167	1
Ufm1	0.113	0.1655	-0.535	8.6	11.8	0.468328	1
Mob3b	0.1132	0.1947	-1.269	8.6	11.8	0.468328	1
1700017B05Rik	0.0994	0.1578	-0.773	8.6	11.8	0.468328	1
Sh3glb1	0.4885	0.567	-0.204	34.3	36.5	0.468329	1
Gpx4	0.3944	0.5116	-0.648	25.7	29.4	0.468783	1
Camk2n1	0.259	0.2126	0.063	18.6	14.1	0.468849	1
Trim24	0.2802	0.2107	0.44	18.6	14.1	0.468849	1
Snx9	0.2856	0.2097	0.689	18.6	14.1	0.468849	1
Kif1c	0.2504	0.1983	0.055	17.1	12.9	0.469115	1
Zfp871	0.244	0.1873	0.36	17.1	12.9	0.469115	1
Sesn1	0.3772	0.2901	0.554	24.3	18.8	0.469481	1
Stk39	0.692	0.6007	0.092	42.9	35.3	0.469482	1
Dipk1a	0.1886	0.2354	-0.143	12.9	17.6	0.469984	1
Eri3	0.3543	0.305	-0.008	27.1	21.2	0.470605	1
Ccs	0.1111	0.1627	-0.67	7.1	10.6	0.471827	1
Ccnt1	0.2611	0.196	0.484	18.6	14.1	0.472303	1
Cyp27a1	0.0685	0.1082	-0.611	4.3	7.1	0.472412	1
Usf1	0.0646	0.0965	-0.32	4.3	7.1	0.472412	1
Tspan18	0.0699	0.113	-0.96	4.3	7.1	0.472412	1
Ints1	0.0523	0.0856	-0.61	4.3	7.1	0.472412	1
Cbfa2t3	0.0699	0.1127	-0.763	4.3	7.1	0.472412	1
Dnaja4	0.0683	0.1062	-0.383	4.3	7.1	0.472412	1
Rab27a	0.0535	0.0928	-0.848	4.3	7.1	0.472412	1
Aifm2	0.0603	0.09	-0.399	4.3	7.1	0.472412	1
Nt5c	0.0604	0.0952	-0.553	4.3	7.1	0.472412	1
Prps2	0.0637	0.1003	-0.548	4.3	7.1	0.472412	1
Hypk	0.1707	0.1134	0.668	11.4	8.2	0.472476	1
Slc16a4	0.1749	0.1134	0.814	11.4	8.2	0.472476	1
Smap2	0.1083	0.1788	-1.087	8.6	11.8	0.472515	1
Tomm22	0.1288	0.2062	-0.973	8.6	11.8	0.472515	1
Polr2m	0.2754	0.2407	-0.159	20	14.1	0.472614	1
Hmox1	0.1514	0.0932	0.905	10	7.1	0.472746	1
Gstm1	0.364	0.454	-0.483	25.7	29.4	0.472989	1
Dync1i2	0.7745	0.6961	0.05	48.6	43.5	0.473025	1
P4hb	0.4515	0.5687	-0.66	31.4	31.8	0.473268	1
Sesn3	0.2326	0.193	0.043	18.6	12.9	0.473501	1
Sec61a1	0.3771	0.3218	-0.012	27.1	21.2	0.473568	1
Nrbp1	0.2342	0.1635	0.677	14.3	10.6	0.473751	1
Orc4	0.1774	0.2519	-0.693	14.3	17.6	0.474035	1
Pld1	0.191	0.1332	0.505	12.9	9.4	0.474087	1
Nek1	0.2769	0.2336	0.003	21.4	15.3	0.474237	1
Spg7	0.0636	0.121	-1.204	5.7	8.2	0.474708	1
Anapc1	0.3435	0.3084	-0.161	25.7	20	0.474861	1
Ppp2r5c	0.3659	0.305	0.129	25.7	20	0.474861	1
Ywhae	0.783	0.8802	-0.324	48.6	51.8	0.475246	1
Rap1a	0.502	0.4104	0.351	32.9	28.2	0.475326	1
Fam110b	0.4743	0.395	0.185	30	23.5	0.475497	1
Selenop	0.6736	0.5753	0.209	34.3	28.2	0.475685	1
Plekhh2	0.4126	0.5056	-0.404	28.6	32.9	0.475685	1
Spen	0.2358	0.1849	0.293	18.6	14.1	0.47577	1
Trerf1	0.8536	0.7365	0.367	52.9	47.1	0.476405	1
Vps29	0.1621	0.1196	0.219	11.4	8.2	0.476807	1
Sec62	0.6439	0.5622	0.013	41.4	32.9	0.476924	1
Atxn7l3	0.1389	0.0948	0.459	10	7.1	0.47737	1
Ubxn1	0.1788	0.265	-0.931	14.3	17.6	0.477509	1
Trip6	0.0577	0.0933	-0.681	4.3	7.1	0.477897	1
Fkbp14	0.0606	0.0939	-0.471	4.3	7.1	0.477897	1
Gramd1c	0.0534	0.0824	-0.493	4.3	7.1	0.477897	1
Atp6v1e1	0.1735	0.24	-0.52	12.9	16.5	0.478087	1
Ccnd1	0.2071	0.123	1.153	12.9	9.4	0.47819	1
mt-Cytb	4.5522	4.59	-0.093	100	100	0.47874	1
Vps13a	1.0121	0.9015	0.04	61.4	51.8	0.478742	1
Lurap1l	0.2921	0.3403	0.158	17.1	22.4	0.479123	1
Eif2ak2	0.1168	0.1798	-0.803	10	12.9	0.479129	1
Fam135a	0.2226	0.1669	0.43	15.7	11.8	0.479457	1
mt-Nd5	2.2778	2.1968	0.028	91.4	88.2	0.479616	1
Mrps18c	0.1336	0.0837	0.678	8.6	5.9	0.479714	1
Gem	0.3171	0.2384	0.437	17.1	12.9	0.479892	1
Rpl5	0.9461	1.0453	-0.3	54.3	54.1	0.480609	1
Xpo1	0.3804	0.3285	-0.074	25.7	20	0.480953	1
Yy1	0.3484	0.3213	-0.327	25.7	20	0.480953	1
Hspb1	0.9794	1.1113	-0.315	50	54.1	0.481047	1
Tec	0.2677	0.2099	0.342	20	15.3	0.481128	1
Cdc40	0.2912	0.2292	0.298	20	15.3	0.481128	1
Ankle2	0.1451	0.1097	0.179	11.4	8.2	0.48116	1
Rnft1	0.1476	0.0956	0.775	11.4	8.2	0.48116	1
Rsu1	0.3665	0.4592	-0.448	24.3	28.2	0.481248	1
Hars	0.1573	0.0967	0.849	10	7.1	0.482019	1
Arl5b	0.3296	0.277	0.023	22.9	17.6	0.482326	1
Dse	0.2649	0.2144	0.189	18.6	14.1	0.482747	1
Fmn1	0.8097	0.6979	0.283	50	43.5	0.48299	1
Gaa	0.2327	0.1728	0.47	15.7	11.8	0.483221	1
Ifi207	0.0691	0.1035	-0.425	4.3	7.1	0.483416	1
Vps50	0.0646	0.1001	-0.494	4.3	7.1	0.483416	1
Clk3	0.0565	0.0876	-0.481	4.3	7.1	0.483416	1
Pa2g4	0.0587	0.0862	-0.33	4.3	7.1	0.483416	1
Eftud2	0.0664	0.0947	-0.175	4.3	7.1	0.483416	1
Jmjd6	0.055	0.087	-0.57	4.3	7.1	0.483416	1
Siva1	0.066	0.0977	-0.456	4.3	7.1	0.483416	1
Ankrd46	0.0607	0.0895	-0.35	4.3	7.1	0.483416	1
Cd200r1	0.0609	0.0976	-0.537	4.3	7.1	0.483416	1
Unkl	0.0559	0.0914	-0.679	4.3	7.1	0.483416	1
Morn2	0.0564	0.0859	-0.463	4.3	7.1	0.483416	1
Erlin1	0.0643	0.0977	-0.454	4.3	7.1	0.483416	1
Gli1	0.0957	0.0509	1.071	7.1	4.7	0.483416	1
Tspan9	0.2714	0.213	0.357	17.1	12.9	0.483514	1
Mrps24	0.1315	0.1933	-0.679	11.4	14.1	0.483553	1
Csde1	0.5976	0.6971	-0.336	38.6	41.2	0.483627	1
Uba52	0.2681	0.3795	-0.808	18.6	21.2	0.483932	1
Limch1	0.5193	0.4554	-0.02	32.9	25.9	0.484099	1
Sgk3	0.4173	0.3466	0.203	30	23.5	0.484137	1
Zbtb46	0.2292	0.2068	-0.325	18.6	12.9	0.48414	1
H2-Q7	0.2014	0.2889	-0.773	14.3	17.6	0.484499	1
Tubb2a	0.2969	0.2349	0.297	20	15.3	0.484521	1
Agfg2	0.1305	0.0802	0.841	8.6	5.9	0.484749	1
Snf8	0.1252	0.0743	0.907	8.6	5.9	0.484749	1
Ccser2	0.2614	0.3403	-0.528	18.6	23.5	0.485047	1
H1f0	0.1076	0.1544	-0.456	7.1	10.6	0.485292	1
Lnpep	0.9794	0.8616	-0.031	61.4	48.2	0.485328	1
Gpam	0.2092	0.1469	0.557	14.3	10.6	0.485519	1
Zcchc2	0.1643	0.1204	0.266	11.4	8.2	0.485535	1
Plat	0.4225	0.302	0.909	24.3	21.2	0.485551	1
Rgs5	0.6053	0.7281	-0.477	34.3	37.6	0.486309	1
Diaph1	0.8336	0.7216	0.33	48.6	43.5	0.48643	1
Klhl23	0.1465	0.0983	0.591	10	7.1	0.486692	1
Dgcr2	0.2017	0.1524	0.363	15.7	11.8	0.487	1
Arpc1a	0.2264	0.1702	0.434	17.1	12.9	0.487151	1
Mgat1	0.2435	0.1947	0.121	17.1	12.9	0.487151	1
Gtf3c3	0.0733	0.036	1.115	5.7	3.5	0.487356	1
Tstd2	0.0965	0.0465	1.411	5.7	3.5	0.487356	1
Rhog	0.1092	0.0455	1.855	5.7	3.5	0.487356	1
Slc22a14	0.1049	0.0431	1.815	5.7	3.5	0.487356	1
Pdhb	0.085	0.0381	1.386	5.7	3.5	0.487356	1
Furin	0.1359	0.2229	-1.19	11.4	14.1	0.487414	1
St13	0.418	0.369	-0.078	32.9	24.7	0.487781	1
Ppp1cc	0.2772	0.2221	0.243	20	15.3	0.487927	1
Lats1	0.3153	0.2517	0.331	22.9	17.6	0.488766	1
Gle1	0.0623	0.0915	-0.385	4.3	7.1	0.48897	1
Triap1	0.0765	0.1092	-0.336	4.3	7.1	0.48897	1
Rnf24	0.1106	0.0598	1.155	7.1	4.7	0.48897	1
Fendrr	0.1093	0.0623	0.886	7.1	4.7	0.48897	1
Fam222b	0.1053	0.0546	1.158	7.1	4.7	0.48897	1
Apba1	0.1224	0.1772	-0.574	8.6	11.8	0.489468	1
Nr4a2	0.2249	0.1584	0.768	14.3	10.6	0.489476	1
Sun1	0.2167	0.1632	0.438	14.3	10.6	0.489476	1
Olfm1	0.1392	0.0795	1.074	8.6	5.9	0.489812	1
Dbt	0.1289	0.0842	0.694	8.6	5.9	0.489812	1
Riok2	0.1282	0.0701	1.222	8.6	5.9	0.489812	1
Srbd1	0.1329	0.0761	0.993	8.6	5.9	0.489812	1
Pex19	0.0676	0.1169	-0.948	5.7	8.2	0.489812	1
Rbm15	0.0669	0.1289	-1.179	5.7	8.2	0.489812	1
Timm8b	0.0629	0.1066	-0.839	5.7	8.2	0.489812	1
Sh3gl1	0.065	0.1127	-0.889	5.7	8.2	0.489812	1
Gm49980	0.0682	0.112	-0.781	5.7	8.2	0.489812	1
Arfgap1	0.0975	0.1343	-0.326	7.1	10.6	0.489827	1
U2af2	0.1656	0.1226	0.219	11.4	8.2	0.489931	1
Anxa7	0.2819	0.3604	-0.504	20	24.7	0.490171	1
Lyn	0.2407	0.1954	0.138	17.1	12.9	0.490803	1
Ufc1	0.1402	0.2209	-1.122	11.4	14.1	0.491293	1
Atf7ip	0.3992	0.351	-0.204	27.1	22.4	0.491311	1
Dlg4	0.1386	0.0899	0.737	10	7.1	0.491389	1
Cbx6	0.1815	0.2643	-0.834	14.3	17.6	0.491545	1
Nop58	0.2997	0.256	-0.133	22.9	17.6	0.492004	1
Rabl6	0.2801	0.2342	0.005	21.4	16.5	0.49204	1
Adgre5	0.0667	0.1228	-1.104	5.7	8.2	0.492352	1
Nub1	0.1662	0.2263	-0.501	11.4	15.3	0.4927	1
Ccl6	0.1997	0.2745	-0.765	11.4	15.3	0.4927	1
Snhg1	0.2502	0.2005	0.235	18.6	14.1	0.493315	1
Gin1	0.0799	0.0344	1.506	5.7	3.5	0.493642	1
Pakap	0.0785	0.0427	0.96	5.7	3.5	0.493642	1
Srm	0.0872	0.0474	0.991	5.7	3.5	0.493642	1
1700084C06Rik	0.0897	0.0461	1.116	5.7	3.5	0.493642	1
Kif9	0.0825	0.0438	1.04	5.7	3.5	0.493642	1
Mrpl54	0.0853	0.0383	1.461	5.7	3.5	0.493642	1
Nrde2	0.0862	0.0425	1.23	5.7	3.5	0.493642	1
Kifap3	0.2095	0.1806	-0.102	17.1	11.8	0.493745	1
Palld	0.5513	0.4695	0.088	31.4	27.1	0.493959	1
Rpgrip1l	0.1588	0.1078	0.698	11.4	8.2	0.494348	1
Nhlrc2	0.2246	0.177	0.202	17.1	12.9	0.494469	1
Egln2	0.0645	0.0911	-0.299	4.3	7.1	0.494559	1
Zmym6	0.1157	0.0663	0.885	7.1	4.7	0.494559	1
Txlna	0.1104	0.0592	1.219	7.1	4.7	0.494559	1
Usp28	0.1156	0.0627	1.102	7.1	4.7	0.494559	1
Ppcdc	0.0921	0.0544	0.835	7.1	4.7	0.494559	1
Hexim1	0.2276	0.1694	0.508	15.7	11.8	0.494607	1
Bmpr1a	0.8439	0.7342	0.295	48.6	44.7	0.495264	1
Cd302	0.1245	0.1972	-0.922	10	12.9	0.495333	1
Plod1	0.1411	0.094	0.589	10	7.1	0.496111	1
Mzt1	0.1497	0.0922	0.931	10	7.1	0.496111	1
Taf10	0.1813	0.2451	-0.471	14.3	17.6	0.496864	1
Usp22	0.2574	0.2104	0.095	18.6	14.1	0.496865	1
Fam49b	0.4154	0.5097	-0.452	28.6	31.8	0.497468	1
Kcnt2	0.5217	0.4394	0.331	34.3	29.4	0.497814	1
Atp6v0c	0.2984	0.3737	-0.392	21.4	24.7	0.497843	1
Efhd2	0.114	0.1608	-0.474	8.6	11.8	0.498066	1
Eif4g2	0.7771	0.8802	-0.28	47.1	51.8	0.498118	1
Akap7	0.2122	0.1649	0.352	15.7	11.8	0.498434	1
Phlpp1	0.3317	0.2956	-0.208	22.9	17.6	0.498513	1
Snx6	0.271	0.2003	0.535	18.6	15.3	0.498537	1
Ankrd6	0.3024	0.2468	0.21	21.4	16.5	0.498725	1
Srsf9	0.1562	0.111	0.504	11.4	8.2	0.498787	1
Ostc	0.277	0.2112	0.468	20	16.5	0.499421	1
Vgll3	0.2059	0.2829	-0.625	15.7	18.8	0.499949	1
Intu	0.0831	0.0441	1.042	5.7	3.5	0.499971	1
Trpv4	0.0917	0.0544	0.84	5.7	3.5	0.499971	1
Tnfsf13b	0.0872	0.0491	0.91	5.7	3.5	0.499971	1
Nfyb	0.0722	0.0369	1.036	5.7	3.5	0.499971	1
Hist3h2a	0.0792	0.046	0.83	5.7	3.5	0.499971	1
Dennd3	0.0898	0.0457	1.162	5.7	3.5	0.499971	1
Ermard	0.0862	0.0419	1.318	5.7	3.5	0.499971	1
Epcam	0.0769	0.0448	0.789	5.7	3.5	0.499971	1
Zfp142	0.1019	0.0696	0.465	8.6	5.9	0.500023	1
Prpf38a	0.1217	0.0765	0.826	8.6	5.9	0.500023	1
Elp3	0.1227	0.0741	0.927	8.6	5.9	0.500023	1
Taf2	0.1272	0.0835	0.452	8.6	5.9	0.500023	1
Ccng2	0.0664	0.1153	-0.977	5.7	8.2	0.500023	1
C330007P06Rik	0.0617	0.1191	-1.244	5.7	8.2	0.500023	1
Gm13816	0.1135	0.0643	1.011	7.1	4.7	0.500181	1
Bnip3	0.0964	0.0571	0.855	7.1	4.7	0.500181	1
Arhgef25	0.1118	0.0616	1.144	7.1	4.7	0.500181	1
Zfat	0.1064	0.0646	0.77	7.1	4.7	0.500181	1
Rab1a	0.5146	0.4442	0.157	34.3	27.1	0.500274	1
Sri	0.1648	0.2185	-0.374	11.4	15.3	0.500354	1
Eea1	0.4804	0.4108	0.158	34.3	28.2	0.500467	1
Smarcd3	0.1399	0.0935	0.648	10	7.1	0.500857	1
Sms	0.1524	0.0913	1.12	10	7.1	0.500857	1
Mdh2	0.4146	0.3703	-0.144	31.4	23.5	0.500923	1
Map3k1	0.3599	0.292	0.186	25.7	21.2	0.500929	1
Ldb1	0.2555	0.198	0.447	17.1	12.9	0.501846	1
Trpc4ap	0.2091	0.158	0.431	15.7	11.8	0.502277	1
Stk24	0.2425	0.1722	0.732	15.7	11.8	0.502277	1
Enpep	0.1319	0.187	-0.509	8.6	11.8	0.502395	1
Acot7	0.1074	0.1712	-1.123	8.6	11.8	0.502395	1
Gabarap	0.5722	0.6633	-0.31	37.1	40	0.502828	1
B3galt1	0.1752	0.1268	0.504	12.9	9.4	0.50321	1
Cir1	0.1962	0.141	0.537	12.9	9.4	0.50321	1
Man1c1	0.179	0.1359	0.316	12.9	9.4	0.50321	1
Gclc	0.2232	0.1411	1.398	12.9	9.4	0.50321	1
Dsg2	0.1968	0.1376	0.728	12.9	9.4	0.50321	1
Sin3b	0.1206	0.1843	-0.844	10	12.9	0.503543	1
Copa	0.418	0.3528	0.203	28.6	22.4	0.504412	1
Fto	0.5926	0.5095	0.208	38.6	34.1	0.504822	1
Socs3	0.2884	0.2343	0.221	20	15.3	0.505149	1
Rab11b	0.2823	0.232	0.152	20	15.3	0.505149	1
Ocln	0.1182	0.0863	0.074	8.6	5.9	0.505171	1
Hdac3	0.1312	0.0794	0.996	8.6	5.9	0.505171	1
Abhd18	0.0667	0.1187	-1.016	5.7	8.2	0.505171	1
Agap3	0.0648	0.1083	-0.836	5.7	8.2	0.505171	1
Kantr	0.0677	0.1144	-0.915	5.7	8.2	0.505171	1
Rsbn1	0.3007	0.2422	0.285	21.4	16.5	0.505457	1
Fus	0.9112	0.7985	0.279	52.9	45.9	0.505488	1
Ric1	0.2932	0.2142	0.588	18.6	15.3	0.505574	1
Ghitm	0.3242	0.2623	0.312	24.3	20	0.505785	1
Hoxd8	0.0983	0.0611	0.742	7.1	4.7	0.505837	1
Ttl	0.0867	0.0555	0.615	7.1	4.7	0.505837	1
Gm27017	0.117	0.0666	1.058	7.1	4.7	0.505837	1
Hoxc5	0.1006	0.0612	0.77	7.1	4.7	0.505837	1
Sypl	0.5255	0.4391	0.288	35.7	28.2	0.506143	1
Slc33a1	0.0744	0.0439	0.761	5.7	3.5	0.506344	1
Caap1	0.0864	0.0485	0.983	5.7	3.5	0.506344	1
Uba3	0.0775	0.0395	1.146	5.7	3.5	0.506344	1
Plekha4	0.0778	0.0415	0.961	5.7	3.5	0.506344	1
Ptrh2	0.0894	0.0558	0.13	5.7	3.5	0.506344	1
Rnf157	0.0758	0.0444	0.78	5.7	3.5	0.506344	1
Pcyt2	0.0796	0.0464	0.845	5.7	3.5	0.506344	1
Dtnbos	0.0805	0.0459	0.872	5.7	3.5	0.506344	1
Acot13	0.089	0.0475	1.177	5.7	3.5	0.506344	1
Gm5165	0.0803	0.0424	0.9	5.7	3.5	0.506344	1
Xpo5	0.0764	0.0442	0.816	5.7	3.5	0.506344	1
Tbcc	0.0767	0.0457	0.776	5.7	3.5	0.506344	1
Tmem241	0.0809	0.0504	0.612	5.7	3.5	0.506344	1
Pstpip2	0.0918	0.0526	0.844	5.7	3.5	0.506344	1
Bzw1	0.4895	0.4038	0.368	31.4	27.1	0.506791	1
Tsn	0.1878	0.2548	-0.483	12.9	16.5	0.507416	1
Nop53	0.1969	0.1444	0.524	12.9	9.4	0.507446	1
Sgk1	0.1867	0.1484	0.003	12.9	9.4	0.507446	1
Mapk12	0.1524	0.1082	0.564	12.9	9.4	0.507446	1
Gpc3	1.4569	1.2999	0.002	74.3	61.2	0.507517	1
Klf4	1.0494	0.9393	0.381	51.4	51.8	0.507662	1	Synthetic Classification
Rph3al	0.1666	0.1174	0.637	11.4	8.2	0.507727	1
Erh	0.1519	0.1093	0.489	11.4	8.2	0.507727	1
Mroh1	0.1549	0.1077	0.593	11.4	8.2	0.507727	1
Cacna2d1	0.7793	0.7044	-0.122	48.6	38.8	0.507765	1
Krt19	0.9861	0.885	0.009	52.9	42.4	0.507822	1
Rel	0.2543	0.3169	-0.234	15.7	20	0.507971	1
Anp32b	0.3343	0.4426	-0.85	24.3	27.1	0.50831	1
Myl12b	0.4015	0.3253	0.359	25.7	22.4	0.508374	1
Unc13c	0.2651	0.2147	0.204	17.1	12.9	0.50928	1
Lratd2	0.2406	0.1898	0.334	17.1	12.9	0.50928	1
Tnfaip3	0.311	0.2092	1.028	17.1	14.1	0.50946	1
Cpne1	0.29	0.2533	-0.015	22.9	16.5	0.509517	1
Atp6v1d	0.1913	0.1521	0.211	14.3	10.6	0.509522	1
Hspa8	1.4432	1.3266	0.102	71.4	65.9	0.509574	1
Plod2	0.6689	0.5958	0.017	41.4	35.3	0.509989	1
Ndufs3	0.2179	0.1713	0.258	15.7	11.8	0.51001	1
Rab11fip2	0.2159	0.1704	0.268	15.7	11.8	0.51001	1
Tjap1	0.0588	0.0995	-0.83	5.7	8.2	0.510346	1
Rpl7l1	0.0699	0.1272	-1.256	5.7	8.2	0.510346	1
Pdcd11	0.0679	0.1226	-1.148	5.7	8.2	0.510346	1
Cacnb3	0.1362	0.0944	0.547	10	7.1	0.51042	1
Evi5	0.4011	0.321	0.381	28.6	22.4	0.510456	1
Arpc3	0.3658	0.4269	-0.015	22.9	27.1	0.510456	1
Mindy1	0.2545	0.2023	0.332	18.6	14.1	0.5112	1
Fads2	0.2804	0.2226	0.375	18.6	14.1	0.5112	1
Zeb1	0.6695	0.5848	0.105	44.3	35.3	0.511349	1
Zfp148	0.5802	0.505	0.159	38.6	34.1	0.511522	1
Rpap2	0.0945	0.0586	0.701	7.1	4.7	0.511526	1
Phkg2	0.0997	0.0649	0.532	7.1	4.7	0.511526	1
Ctbp2	0.0921	0.0568	0.718	7.1	4.7	0.511526	1
Map1s	0.1035	0.0608	0.985	7.1	4.7	0.511526	1
Slc17a5	0.1069	0.062	0.981	7.1	4.7	0.511526	1
Rpf2	0.1014	0.0621	0.774	7.1	4.7	0.511526	1
Ppa1	0.103	0.0602	0.945	7.1	4.7	0.511526	1
Elp5	0.1126	0.0648	1.047	7.1	4.7	0.511526	1
Apol9a	0.0947	0.06	0.622	7.1	4.7	0.511526	1
Lsamp	0.1054	0.0714	0.574	7.1	4.7	0.511526	1
Mrpl43	0.0919	0.058	0.713	7.1	4.7	0.511526	1
Syt17	0.1703	0.1212	0.563	12.9	9.4	0.511701	1
Wdr83os	0.1772	0.1364	0.214	12.9	9.4	0.511701	1
Pigyl	0.1732	0.1356	0.106	12.9	9.4	0.511701	1
Llph	0.1742	0.1267	0.486	12.9	9.4	0.511701	1
Rhot1	0.18	0.1332	0.444	12.9	9.4	0.511701	1
Trafd1	0.1257	0.1904	-0.752	10	12.9	0.511825	1
Tagln	1.2015	1.1172	0.016	67.1	61.2	0.512045	1
Mfhas1	0.4244	0.3502	0.274	28.6	24.7	0.512052	1
Maml3	0.3183	0.2761	-0.174	20	15.3	0.512127	1
Gns	0.2669	0.2206	0.156	20	15.3	0.512127	1
Zfp91	0.2767	0.2259	0.202	21.4	16.5	0.512238	1
Lhfp	0.4186	0.5076	-0.342	27.1	30.6	0.512551	1
Ly96	0.0794	0.0463	0.847	5.7	3.5	0.512758	1
Plxna2	0.0801	0.0474	0.752	5.7	3.5	0.512758	1
Tbc1d13	0.0758	0.0457	0.56	5.7	3.5	0.512758	1
Bmp2	0.0765	0.0447	0.816	5.7	3.5	0.512758	1
BC029722	0.0857	0.0512	0.795	5.7	3.5	0.512758	1
Rnf32	0.0801	0.04	1.375	5.7	3.5	0.512758	1
Mrps35	0.0767	0.0427	0.953	5.7	3.5	0.512758	1
Cmtm3	0.0844	0.0507	0.743	5.7	3.5	0.512758	1
Tfam	0.0874	0.0518	0.782	5.7	3.5	0.512758	1
Emc6	0.0742	0.0431	0.767	5.7	3.5	0.512758	1
Mtx3	0.0923	0.0465	1.484	5.7	3.5	0.512758	1
Syvn1	0.0775	0.0476	0.551	5.7	3.5	0.512758	1
Noc3l	0.0797	0.0473	0.813	5.7	3.5	0.512758	1
Fgf16	0.0739	0.0385	1.152	5.7	3.5	0.512758	1
Flot2	0.1848	0.144	0.3	14.3	10.6	0.513582	1
Synj2	0.3006	0.2271	0.572	20	16.5	0.514866	1
Impdh2	0.1468	0.214	-0.768	11.4	14.1	0.514906	1
Dtna	0.3511	0.3145	-0.382	22.9	17.6	0.514984	1
Tiprl	0.1425	0.0962	0.685	10	7.1	0.515238	1
Wdr48	0.1398	0.1	0.453	10	7.1	0.515238	1
Map2k6	0.138	0.0929	0.644	10	7.1	0.515238	1
Sox12	0.1236	0.0813	0.714	8.6	5.9	0.515549	1
Scn1b	0.1222	0.0804	0.7	8.6	5.9	0.515549	1
Mettl24	0.1396	0.0906	0.661	8.6	5.9	0.515549	1
Senp3	0.1369	0.0878	0.792	8.6	5.9	0.515549	1
Arf2	0.1057	0.071	0.576	8.6	5.9	0.515549	1
Cenpx	0.1054	0.0795	0.188	8.6	5.9	0.515549	1
Tmtc4	0.1117	0.0796	0.267	8.6	5.9	0.515549	1
Parvb	0.1219	0.0868	0.372	8.6	5.9	0.515549	1
Ppargc1b	0.1272	0.0847	0.602	8.6	5.9	0.515549	1
Rap2b	0.0734	0.1217	-0.779	5.7	8.2	0.515549	1
Slc7a6	0.07	0.107	-0.643	5.7	8.2	0.515549	1
Ccl11	0.0769	0.1375	-1.29	5.7	8.2	0.515549	1
Ednrb	0.0942	0.154	-0.483	5.7	8.2	0.515549	1
Oat	0.3164	0.3986	-0.517	22.9	25.9	0.515613	1
Dnm2	0.2728	0.2262	0.215	20	15.3	0.515635	1
Manba	0.173	0.1442	-0.189	12.9	9.4	0.515974	1
Gprc5a	0.2148	0.1549	0.728	12.9	9.4	0.515974	1
Ivd	0.13	0.1942	-0.805	10	12.9	0.515992	1
Postn	0.1586	0.245	-1.049	10	12.9	0.515992	1
Mapk9	0.1257	0.1827	-0.673	10	12.9	0.515992	1
Samhd1	0.3894	0.3382	0.047	27.1	21.2	0.516115	1
Ndufb6	0.1624	0.1165	0.502	11.4	8.2	0.51675	1
Zcchc17	0.158	0.1091	0.63	11.4	8.2	0.51675	1
Amn1	0.1729	0.11	1.415	11.4	8.2	0.51675	1
Tmem161b	0.144	0.1128	0.126	11.4	8.2	0.51675	1
Tm9sf1	0.1486	0.1057	0.529	11.4	8.2	0.51675	1
Tmem176a	0.6465	0.7324	-0.14	37.1	42.4	0.517185	1
Mgat4a	0.1047	0.0599	1.127	7.1	4.7	0.517249	1
Metap1	0.1059	0.0644	0.967	7.1	4.7	0.517249	1
Rabgef1	0.1122	0.0688	0.879	7.1	4.7	0.517249	1
Ddx49	0.1092	0.0734	0.317	7.1	4.7	0.517249	1
Trappc4	0.0914	0.0645	0.448	7.1	4.7	0.517249	1
Tmem94	0.0826	0.0535	0.577	7.1	4.7	0.517249	1
0610012G03Rik	0.0996	0.0638	0.623	7.1	4.7	0.517249	1
Pde9a	0.1063	0.0688	0.697	7.1	4.7	0.517249	1
Mbd3	0.1758	0.1435	0.103	14.3	10.6	0.517658	1
Cdc14a	0.2432	0.3119	-0.49	15.7	20	0.518332	1
Gas7	0.4932	0.3943	0.499	28.6	25.9	0.518621	1
5031425E22Rik	0.3066	0.2596	0.073	21.4	16.5	0.519065	1
Per2	0.0756	0.0468	0.653	5.7	3.5	0.519215	1
Snapc4	0.0738	0.0465	0.706	5.7	3.5	0.519215	1
Ccdc32	0.073	0.045	0.701	5.7	3.5	0.519215	1
Zfp442	0.0674	0.0445	0.546	5.7	3.5	0.519215	1
Siah2	0.075	0.0431	0.903	5.7	3.5	0.519215	1
Sass6	0.0806	0.0443	1.021	5.7	3.5	0.519215	1
Slc4a1ap	0.0674	0.0442	0.511	5.7	3.5	0.519215	1
Zfp746	0.0836	0.0488	0.863	5.7	3.5	0.519215	1
Gcfc2	0.0772	0.0614	-0.403	5.7	3.5	0.519215	1
Lyrm1	0.0804	0.0459	0.939	5.7	3.5	0.519215	1
Tmem159	0.068	0.0407	0.737	5.7	3.5	0.519215	1
Rab20	0.0811	0.0473	0.841	5.7	3.5	0.519215	1
Fbxl12	0.0773	0.0457	0.775	5.7	3.5	0.519215	1
Nxph3	0.0774	0.0445	0.842	5.7	3.5	0.519215	1
Abca5	0.0829	0.0507	0.663	5.7	3.5	0.519215	1
Zfp369	0.0724	0.0455	0.638	5.7	3.5	0.519215	1
Zcchc9	0.07	0.0388	0.895	5.7	3.5	0.519215	1
Nell2	0.0694	0.0425	0.692	5.7	3.5	0.519215	1
Fbxo45	0.0869	0.0569	0.458	5.7	3.5	0.519215	1
Kank3	0.0809	0.0608	-0.184	5.7	3.5	0.519215	1
Mmut	0.0851	0.0528	0.615	5.7	3.5	0.519215	1
Lox	0.0703	0.0425	0.7	5.7	3.5	0.519215	1
Fra10ac1	0.0694	0.0408	0.873	5.7	3.5	0.519215	1
Renbp	0.0676	0.0454	0.341	5.7	3.5	0.519215	1
Edem2	0.1403	0.0988	0.532	10	7.1	0.520078	1
Tex10	0.1509	0.1112	0.304	10	7.1	0.520078	1
Sirt1	0.1564	0.1142	0.3	10	7.1	0.520078	1
Pno1	0.1442	0.0937	0.799	10	7.1	0.520078	1
Srp72	0.1263	0.1859	-0.633	10	12.9	0.520177	1
Lin52	0.1473	0.2143	-0.791	10	12.9	0.520177	1
Trmt112	0.1379	0.2026	-0.703	10	12.9	0.520177	1
Plet1	0.2844	0.3504	-0.322	18.6	22.4	0.520191	1
Baiap2	0.3423	0.2765	0.436	24.3	18.8	0.520254	1
2010001K21Rik	0.2339	0.1895	0.223	17.1	12.9	0.520539	1
Peg3	0.1169	0.0785	0.576	8.6	5.9	0.52078	1
Tulp2	0.1206	0.0881	0.322	8.6	5.9	0.52078	1
Tent4a	0.1183	0.0866	0.053	8.6	5.9	0.52078	1
Kdm4a	0.0704	0.1112	-0.699	5.7	8.2	0.52078	1
Pml	0.0782	0.127	-0.798	5.7	8.2	0.52078	1
Rxylt1	0.0694	0.1165	-1.032	5.7	8.2	0.52078	1
Rangap1	0.0769	0.125	-0.855	5.7	8.2	0.52078	1
Tspo	0.5639	0.6668	-0.41	35.7	38.8	0.521244	1
Bach2	0.1821	0.1278	0.692	11.4	8.2	0.521293	1
St3gal3	0.1536	0.1225	0.136	11.4	8.2	0.521293	1
Spint2	0.3703	0.3072	0.188	25.7	20	0.521573	1
Pign	0.1902	0.1645	-0.295	14.3	10.6	0.521752	1
Zwint	0.1905	0.1504	0.325	14.3	10.6	0.521752	1
Ndufa7	0.3183	0.3965	-0.411	22.9	25.9	0.521784	1
Fgf2	0.2579	0.2218	0.004	20	15.3	0.522687	1
9530068E07Rik	0.1329	0.2086	-1.02	11.4	14.1	0.522906	1
Cmip	0.5078	0.4588	-0.142	34.3	25.9	0.522906	1
Pycr2	0.1004	0.0686	0.451	7.1	4.7	0.523005	1
Soga1	0.1119	0.0666	1.047	7.1	4.7	0.523005	1
Gm12353	0.1004	0.0681	0.533	7.1	4.7	0.523005	1
Exosc3	0.1101	0.0685	0.805	7.1	4.7	0.523005	1
Ap4m1	0.0971	0.0588	0.9	7.1	4.7	0.523005	1
Nol11	0.1086	0.0654	0.895	7.1	4.7	0.523005	1
Iah1	0.1086	0.0637	1.081	7.1	4.7	0.523005	1
Lmbr1l	0.0997	0.0549	1.293	7.1	4.7	0.523005	1
Sdf4	0.2194	0.3071	-0.865	15.7	18.8	0.524458	1
Msh2	0.1325	0.0979	0.397	10	7.1	0.524942	1
Oasl2	0.6941	0.6156	0.092	42.9	37.6	0.525096	1
Blcap	0.0647	0.0457	0.243	5.7	3.5	0.525714	1
Naxe	0.0729	0.05	0.341	5.7	3.5	0.525714	1
Gstcd	0.0831	0.0512	0.858	5.7	3.5	0.525714	1
Sepsecs	0.0752	0.0463	0.726	5.7	3.5	0.525714	1
Chek2	0.0798	0.0528	0.437	5.7	3.5	0.525714	1
Pde1c	0.0791	0.0504	0.642	5.7	3.5	0.525714	1
Ethe1	0.0674	0.0425	0.626	5.7	3.5	0.525714	1
Wtip	0.0829	0.0525	0.62	5.7	3.5	0.525714	1
B130024G19Rik	0.0702	0.0446	0.604	5.7	3.5	0.525714	1
Rnaseh2a	0.0791	0.0485	0.732	5.7	3.5	0.525714	1
Coq9	0.0668	0.0435	0.558	5.7	3.5	0.525714	1
D230025D16Rik	0.0742	0.0642	-0.762	5.7	3.5	0.525714	1
2810013P06Rik	0.0716	0.0435	0.757	5.7	3.5	0.525714	1
Klhl18	0.0888	0.0611	0.505	5.7	3.5	0.525714	1
Mettl25	0.0744	0.0522	0.235	5.7	3.5	0.525714	1
Ttc1	0.0727	0.0522	0.201	5.7	3.5	0.525714	1
Cenpv	0.0771	0.0516	0.442	5.7	3.5	0.525714	1
Gprc5c	0.0726	0.048	0.518	5.7	3.5	0.525714	1
Asb2	0.0922	0.0684	-0.215	5.7	3.5	0.525714	1
Utp15	0.074	0.0519	0.323	5.7	3.5	0.525714	1
Nkiras1	0.0717	0.0476	0.481	5.7	3.5	0.525714	1
Gm41307	0.0744	0.0543	0.161	5.7	3.5	0.525714	1
Tmem50b	0.0874	0.0558	0.477	5.7	3.5	0.525714	1
Rhbdl1	0.079	0.0595	-0.195	5.7	3.5	0.525714	1
Dlgap1	0.0918	0.0597	0.664	5.7	3.5	0.525714	1
Prr16	0.0932	0.0545	1.153	5.7	3.5	0.525714	1
1810055G02Rik	0.0702	0.0449	0.574	5.7	3.5	0.525714	1
Gabre	0.0851	0.0561	0.52	5.7	3.5	0.525714	1
Ikbkg	0.0728	0.0453	0.651	5.7	3.5	0.525714	1
Tbc1d19	0.1901	0.16	-0.043	14.3	10.6	0.525862	1
Ripk1	0.1988	0.1608	0.177	14.3	10.6	0.525862	1
Poldip2	0.0855	0.0548	0.615	7.1	4.7	0.525893	1
Gdi2	0.5005	0.4606	-0.16	34.3	28.2	0.525916	1
Rnf34	0.1253	0.0888	0.43	8.6	5.9	0.526037	1
Telo2	0.0968	0.0685	0.46	8.6	5.9	0.526037	1
Ubxn6	0.108	0.0784	0.246	8.6	5.9	0.526037	1
Fam204a	0.1263	0.0868	0.632	8.6	5.9	0.526037	1
Gm10801	0.0877	0.142	-1.099	5.7	8.2	0.526037	1
Eloa	0.0746	0.1236	-0.873	5.7	8.2	0.526037	1
Rhof	0.0756	0.1268	-0.948	5.7	8.2	0.526037	1
Iqgap2	0.0763	0.1176	-0.615	5.7	8.2	0.526037	1
Snx29	0.3367	0.4294	-0.649	24.3	27.1	0.526457	1
Met	0.3643	0.2804	0.653	22.9	18.8	0.526809	1
Pola1	0.148	0.2179	-0.784	11.4	14.1	0.526929	1
Psme2	0.2017	0.26	-0.358	14.3	17.6	0.527581	1
Rpn2	0.388	0.3305	0.123	27.1	22.4	0.527994	1
Zfp445	0.203	0.281	-0.761	15.7	18.8	0.528008	1
Rnf145	0.2388	0.1814	0.265	15.7	12.9	0.528016	1
Edem1	0.2155	0.178	0.183	17.1	12.9	0.528115	1
Tbc1d20	0.1539	0.1164	0.299	11.4	8.2	0.528144	1
Aamp	0.1394	0.2148	-0.981	10	12.9	0.528599	1
Lix1l	0.1334	0.1865	-0.542	10	12.9	0.528599	1
Cpd	0.1267	0.1813	-0.638	10	12.9	0.528599	1
Adcy9	0.5357	0.4523	0.327	31.4	29.4	0.528788	1
Klhl21	0.1005	0.0696	0.398	7.1	4.7	0.528793	1
Tmem175	0.093	0.0664	0.281	7.1	4.7	0.528793	1
Pole4	0.0982	0.0655	0.539	7.1	4.7	0.528793	1
Grm7	0.0994	0.0694	0.475	7.1	4.7	0.528793	1
Pcnx2	0.1089	0.0707	0.791	7.1	4.7	0.528793	1
Rtn4rl1	0.09	0.0614	0.504	7.1	4.7	0.528793	1
Spryd3	0.0856	0.0764	-0.395	7.1	4.7	0.528793	1
Thbd	0.1918	0.1571	0.086	12.9	9.4	0.528905	1
Klf7	0.4553	0.3511	0.65	27.1	24.7	0.529513	1
Mid1	0.7701	0.6686	0.324	42.9	38.8	0.529552	1
Ptpn2	0.1981	0.1574	0.25	15.7	11.8	0.52961	1
Snx5	0.2745	0.227	0.204	20	15.3	0.529788	1
Tes	0.1434	0.1125	0.195	10	7.1	0.52983	1
Pmm2	0.1386	0.1123	-0.256	10	7.1	0.52983	1
Cul1	0.3567	0.2918	0.261	24.3	20	0.529892	1
Litaf	0.3709	0.3202	0.022	24.3	20	0.529892	1
Nnat	0.2025	0.1525	0.485	14.3	10.6	0.529988	1
Bcl9l	0.1869	0.1604	-0.064	14.3	10.6	0.529988	1
Il17re	0.3007	0.2776	-0.232	24.3	17.6	0.530135	1
C3	3.246	3.2637	-0.17	91.4	89.4	0.530192	1
Usp2	0.1646	0.1184	0.659	11.4	8.2	0.53044	1
Zfp651	0.1514	0.124	-0.024	11.4	8.2	0.53044	1
Mipol1	0.1668	0.1228	0.597	11.4	8.2	0.53044	1
Tulp4	0.8131	0.7214	0.163	50	43.5	0.530497	1
Uqcr11	0.2974	0.3873	-0.833	20	24.7	0.531191	1
Atp2b1	0.664	0.5821	-0.043	45.7	34.1	0.53122	1
Lgals2	0.1129	0.0791	0.495	8.6	5.9	0.531322	1
Spg21	0.0819	0.1212	-0.518	5.7	8.2	0.531322	1
Ube2d1	0.076	0.1208	-0.768	5.7	8.2	0.531322	1
Abca8a	0.0829	0.1317	-0.86	5.7	8.2	0.531322	1
Got1	0.1094	0.1368	-0.11	7.1	10.6	0.531641	1
Styx	0.2516	0.1844	0.595	15.7	12.9	0.531898	1
Sgce	0.2301	0.1903	0.142	17.1	12.9	0.531924	1
Nat10	0.0849	0.0699	-0.359	5.7	3.5	0.532254	1
Arl14ep	0.074	0.052	0.391	5.7	3.5	0.532254	1
Rcc2	0.0787	0.054	0.29	5.7	3.5	0.532254	1
Zfp991	0.0726	0.0476	0.52	5.7	3.5	0.532254	1
Stbd1	0.0681	0.0435	0.582	5.7	3.5	0.532254	1
Pms2	0.0779	0.0603	-0.088	5.7	3.5	0.532254	1
Nxpe4	0.0784	0.0695	-0.794	5.7	3.5	0.532254	1
2310030G06Rik	0.0613	0.0407	0.497	5.7	3.5	0.532254	1
Layn	0.0821	0.0521	0.77	5.7	3.5	0.532254	1
Tipin	0.0738	0.0574	-0.013	5.7	3.5	0.532254	1
Ankrd52	0.0593	0.0422	0.331	5.7	3.5	0.532254	1
Zkscan17	0.0742	0.0478	0.54	5.7	3.5	0.532254	1
Klf11	0.0699	0.0452	0.555	5.7	3.5	0.532254	1
Mrs2	0.0727	0.0491	0.513	5.7	3.5	0.532254	1
Gm48228	0.0849	0.0582	0.326	5.7	3.5	0.532254	1
Zfp995	0.0689	0.0475	0.437	5.7	3.5	0.532254	1
Psmb7	0.1429	0.2106	-0.905	10	12.9	0.532835	1
Pbx3	0.4408	0.5462	-0.641	27.1	30.6	0.532974	1
Serinc5	0.3393	0.3062	-0.133	25.7	18.8	0.53315	1
Ganab	0.2699	0.2325	-0.012	20	15.3	0.533357	1
Brd3	0.2024	0.1695	0.02	15.7	11.8	0.533576	1
Mcts1	0.2089	0.1711	0.18	15.7	11.8	0.533576	1
Max	0.1875	0.2203	0.058	12.9	16.5	0.533834	1
Trnau1ap	0.0758	0.1075	-0.393	5.7	8.2	0.533972	1
Cd164	0.3752	0.3314	-0.03	27.1	22.4	0.53424	1
Ctsk	0.0967	0.0673	0.44	7.1	4.7	0.534614	1
Ppa2	0.0995	0.079	-0.182	7.1	4.7	0.534614	1
Arpin	0.0923	0.0643	0.526	7.1	4.7	0.534614	1
Siah1a	0.1073	0.0743	0.419	7.1	4.7	0.534614	1
Pwp1	0.086	0.0606	0.335	7.1	4.7	0.534614	1
Arrb2	0.1015	0.0659	0.814	7.1	4.7	0.534614	1
Zfp622	0.0881	0.06	0.496	7.1	4.7	0.534614	1
Pla2g7	0.0986	0.0681	0.5	7.1	4.7	0.534614	1
Cxcl1	0.1531	0.112	0.515	10	7.1	0.53474	1
Ptdss2	0.1359	0.1124	0.002	10	7.1	0.53474	1
Gpat4	0.124	0.0931	0.398	10	7.1	0.53474	1
Clpp	0.1307	0.0992	0.365	10	7.1	0.53474	1
Esd	0.1743	0.2202	-0.297	14.3	17.6	0.534947	1
Atic	0.143	0.1222	-0.24	11.4	8.2	0.535044	1
Ddx58	0.1523	0.1207	0.237	11.4	8.2	0.535044	1
Ndufb2	0.1522	0.1211	0.142	11.4	8.2	0.535044	1
Vdac3	0.1722	0.123	0.619	11.4	8.2	0.535044	1
Tbc1d10a	0.1569	0.1261	0.124	11.4	8.2	0.535044	1
Zfp410	0.1478	0.1168	0.218	11.4	8.2	0.535044	1
Acta2	1.0066	0.9508	-0.291	61.4	51.8	0.535244	1
Man2a1	0.9025	0.8037	0.204	52.9	48.2	0.535308	1
Csnk1d	0.2594	0.1829	0.795	17.1	14.1	0.535457	1
Wipf3	0.4392	0.4092	-0.446	28.6	23.5	0.535653	1
Arf1	0.5474	0.469	0.221	35.7	29.4	0.535673	1
Efnb1	0.2374	0.29	-0.231	15.7	20	0.535839	1
Map3k3	0.2857	0.2343	0.119	20	16.5	0.535839	1
Cbx4	0.1229	0.099	-0.004	8.6	5.9	0.536631	1
Dctn3	0.1172	0.0891	0.376	8.6	5.9	0.536633	1
Zfp101	0.1227	0.0816	0.758	8.6	5.9	0.536633	1
Fmo5	0.081	0.1226	-0.605	5.7	8.2	0.536633	1
Gusb	0.0767	0.1285	-1.053	5.7	8.2	0.536633	1
Fam3c	0.0741	0.1087	-0.523	5.7	8.2	0.536633	1
Banf1	0.0659	0.1034	-0.631	5.7	8.2	0.536633	1
Secisbp2l	0.2341	0.2894	-0.35	17.1	21.2	0.536657	1
Tob2	0.2662	0.3199	-0.162	17.1	21.2	0.536657	1
Larp1	0.3201	0.2584	0.367	21.4	17.6	0.536657	1
Ago3	0.2449	0.3334	-0.857	18.6	21.2	0.536812	1
Prdx5	0.3258	0.2718	0.172	22.9	18.8	0.536817	1
Kank2	0.1328	0.1893	-0.659	10	12.9	0.537089	1
Sept9	0.1626	0.128	0.246	12.9	9.4	0.537616	1
Emilin1	0.13	0.169	-0.274	8.6	11.8	0.537728	1
Efr3a	0.4236	0.5193	-0.571	31.4	35.3	0.53792	1
Sipa1	0.1784	0.1359	0.383	14.3	10.6	0.53829	1
H3f3a	1.1515	1.2152	-0.212	65.7	62.4	0.538463	1
Ybx1	0.7565	0.8588	-0.42	50	52.9	0.538717	1
Tfb2m	0.0728	0.0512	0.345	5.7	3.5	0.538835	1
Jag1	0.065	0.0518	0.16	5.7	3.5	0.538835	1
Jph2	0.0774	0.0629	-0.205	5.7	3.5	0.538835	1
Oser1	0.0694	0.0474	0.478	5.7	3.5	0.538835	1
Stx2	0.0791	0.062	0.064	5.7	3.5	0.538835	1
Ppp1r35	0.0696	0.0522	0.16	5.7	3.5	0.538835	1
D630045J12Rik	0.076	0.0545	0.416	5.7	3.5	0.538835	1
Prkd2	0.0744	0.0467	0.648	5.7	3.5	0.538835	1
Cep89	0.0636	0.0483	0.129	5.7	3.5	0.538835	1
Ccp110	0.066	0.0489	0.169	5.7	3.5	0.538835	1
Efnb2	0.091	0.0672	0.223	5.7	3.5	0.538835	1
Prag1	0.0764	0.0516	0.589	5.7	3.5	0.538835	1
Tsnax	0.0676	0.046	0.538	5.7	3.5	0.538835	1
Zfp26	0.0628	0.0458	0.268	5.7	3.5	0.538835	1
Nfrkb	0.0668	0.0514	0.127	5.7	3.5	0.538835	1
Ppm1m	0.0675	0.0457	0.442	5.7	3.5	0.538835	1
Dvl2	0.0714	0.0462	0.555	5.7	3.5	0.538835	1
Dgke	0.074	0.0433	1.078	5.7	3.5	0.538835	1
C7	0.0792	0.0562	0.365	5.7	3.5	0.538835	1
Gm26510	0.0675	0.0471	0.39	5.7	3.5	0.538835	1
Map4k2	0.0792	0.059	0.197	5.7	3.5	0.538835	1
Vps13c	0.2296	0.2024	-0.1	17.1	12.9	0.539584	1
Nlgn2	0.1593	0.1269	0.168	11.4	8.2	0.539667	1
Mif4gd	0.1364	0.1093	0.093	11.4	8.2	0.539667	1
Prpf6	0.1184	0.0884	0.346	10	7.1	0.539673	1
Selenon	0.1286	0.0998	0.218	10	7.1	0.539673	1
Sae1	0.1321	0.0985	0.336	10	7.1	0.539673	1
Bccip	0.1236	0.0951	0.309	10	7.1	0.539673	1
Wdr6	0.1345	0.1033	0.241	10	7.1	0.539673	1
Sept10	0.1195	0.0978	0.114	10	7.1	0.539673	1
Ncbp3	0.1301	0.1147	-0.381	10	7.1	0.539673	1
Ndufb7	0.246	0.2892	-0.121	17.1	21.2	0.5401	1
Ephx1	0.5178	0.4284	0.445	32.9	27.1	0.540432	1
Nhej1	0.1055	0.0599	1.493	7.1	4.7	0.540467	1
Itpa	0.102	0.0735	0.339	7.1	4.7	0.540467	1
Mrpl53	0.0879	0.0616	0.439	7.1	4.7	0.540467	1
Dmwd	0.0926	0.0686	0.265	7.1	4.7	0.540467	1
Asna1	0.0953	0.0722	0.233	7.1	4.7	0.540467	1
Prmt7	0.092	0.07	0.191	7.1	4.7	0.540467	1
Thap2	0.0861	0.058	0.506	7.1	4.7	0.540467	1
Rad51d	0.088	0.0577	0.665	7.1	4.7	0.540467	1
Cisd3	0.0889	0.0622	0.465	7.1	4.7	0.540467	1
Milr1	0.1096	0.0712	0.945	7.1	4.7	0.540467	1
Ccnk	0.0945	0.0731	0.168	7.1	4.7	0.540467	1
Slc25a37	0.0884	0.0656	0.259	7.1	4.7	0.540467	1
Thoc6	0.101	0.0757	0.16	7.1	4.7	0.540467	1
Dhx57	0.0975	0.0883	-1.204	7.1	4.7	0.540467	1
Zfp280c	0.1018	0.0731	0.357	7.1	4.7	0.540467	1
Amer1	0.1021	0.0714	0.427	7.1	4.7	0.540467	1
Cpne3	0.447	0.3929	-0.038	28.6	22.4	0.541232	1
Ndufa8	0.2199	0.1969	-0.568	15.7	11.8	0.541552	1
Manea	0.1136	0.0843	0.373	8.6	5.9	0.541971	1
Ndufaf8	0.1201	0.0876	0.381	8.6	5.9	0.541971	1
Slc25a23	0.1037	0.0924	-0.385	8.6	5.9	0.541971	1
Rab11fip5	0.079	0.1168	-0.52	5.7	8.2	0.541971	1
Rrm1	0.0894	0.1373	-0.83	5.7	8.2	0.541971	1
Cd68	0.0755	0.1193	-0.772	5.7	8.2	0.541971	1
Ifit1	0.0679	0.1017	-0.583	5.7	8.2	0.541971	1
Rnf115	0.1722	0.1334	0.394	12.9	9.4	0.541998	1
mt-Co2	4.8541	4.8913	-0.057	100	100	0.542225	1
Rbpj	0.6513	0.6025	-0.228	40	34.1	0.542291	1
Rbm8a	0.2009	0.264	-0.499	14.3	17.6	0.542364	1
Zfp503	0.2016	0.1766	-0.061	14.3	10.6	0.542466	1
Reep3	0.3432	0.4498	-0.861	25.7	28.2	0.54271	1
Ybx3	0.3683	0.4516	-0.451	25.7	29.4	0.543007	1
Dpp8	0.1432	0.2086	-0.856	11.4	14.1	0.543181	1
Hdac9	0.1642	0.2664	-1.56	11.4	14.1	0.543181	1
Pdzd2	0.5955	0.5018	0.411	32.9	29.4	0.543243	1
Medag	0.399	0.4763	-0.347	27.1	31.8	0.543381	1
Calm3	0.3188	0.2768	0.044	22.9	17.6	0.54362	1	NFAT Pathway
Kdm2b	0.1641	0.1325	0.132	11.4	8.2	0.544311	1
Atp6v1c1	0.146	0.1178	0.145	11.4	8.2	0.544311	1
Spats2	0.1693	0.1279	0.421	11.4	8.2	0.544311	1
Tbc1d8b	0.1493	0.1156	0.303	11.4	8.2	0.544311	1
Hoxa10	0.1428	0.1143	0.125	10	7.1	0.544629	1
Polk	0.1334	0.0968	0.481	10	7.1	0.544629	1
Cacul1	0.1382	0.1088	0.216	10	7.1	0.544629	1
Pbdc1	0.1261	0.0929	0.489	10	7.1	0.544629	1
Acsl3	0.0829	0.1342	-0.909	7.1	9.4	0.544629	1
Ets1	0.0836	0.1455	-1.165	7.1	9.4	0.544629	1
Caprin1	0.4569	0.3981	0.026	32.9	25.9	0.544826	1
Anapc13	0.2019	0.2763	-0.708	15.7	17.6	0.545198	1
Decr1	0.0655	0.0551	-0.23	5.7	3.5	0.545456	1
Eif2b3	0.0745	0.0672	-0.479	5.7	3.5	0.545456	1
Elovl1	0.0714	0.0581	-0.115	5.7	3.5	0.545456	1
Nelfa	0.0715	0.0525	0.25	5.7	3.5	0.545456	1
Hilpda	0.0696	0.0525	0.179	5.7	3.5	0.545456	1
U2af1l4	0.0755	0.0535	0.339	5.7	3.5	0.545456	1
Isg20	0.0719	0.0584	-0.062	5.7	3.5	0.545456	1
Tpcn2	0.0812	0.067	-0.108	5.7	3.5	0.545456	1
Zbtb24	0.0614	0.0475	0.072	5.7	3.5	0.545456	1
Ramp2	0.0762	0.0654	-0.409	5.7	3.5	0.545456	1
Zfp994	0.0664	0.05	0.154	5.7	3.5	0.545456	1
Slc35b2	0.0698	0.0573	-0.071	5.7	3.5	0.545456	1
Hivep3	0.19	0.1837	-0.598	15.7	11.8	0.545562	1
Ddx21	0.2072	0.1635	0.296	15.7	11.8	0.545562	1
Ythdc1	0.3476	0.278	0.462	24.3	20	0.546281	1
Sec23b	0.1067	0.0754	0.434	7.1	4.7	0.546352	1
Dcun1d4	0.0991	0.0745	0.213	7.1	4.7	0.546352	1
Ccdc127	0.0917	0.0674	0.304	7.1	4.7	0.546352	1
Ccdc68	0.0955	0.0803	-0.243	7.1	4.7	0.546352	1
Tmem132a	0.0953	0.0704	0.477	7.1	4.7	0.546352	1
Rfk	0.0946	0.0709	0.336	7.1	4.7	0.546352	1
Trub1	0.0889	0.0618	0.521	7.1	4.7	0.546352	1
Plin2	0.1919	0.1614	-0.076	12.9	9.4	0.546398	1
Adam17	0.1908	0.1616	-0.107	12.9	9.4	0.546398	1
4833420G17Rik	0.1724	0.14	0.157	12.9	9.4	0.546398	1
Anxa6	0.2907	0.2509	-0.177	20	16.5	0.546485	1
Snrpd3	0.1688	0.2365	-0.713	14.3	16.5	0.546799	1
Uba2	0.0841	0.1301	-0.828	7.1	9.4	0.547114	1
Mgst1	0.7133	0.6418	-0.057	45.7	37.6	0.54726	1
Mrpl23	0.1507	0.2235	-0.877	11.4	14.1	0.547283	1
Soat1	0.2236	0.1987	-0.079	17.1	12.9	0.547299	1
Flrt1	0.2221	0.1938	-0.144	17.1	12.9	0.547299	1
Setdb1	0.1144	0.0894	0.252	8.6	5.9	0.547335	1
Ugcg	0.1142	0.0905	0.135	8.6	5.9	0.547335	1
Gt(ROSA)26Sor	0.1074	0.0803	0.336	8.6	5.9	0.547335	1
Ttc21b	0.0904	0.1353	-0.747	5.7	8.2	0.547335	1
Crls1	0.0954	0.1222	0.026	5.7	8.2	0.547335	1
Slc41a2	0.1003	0.1257	0.207	5.7	8.2	0.547335	1
Gadd45g	0.0809	0.1198	-0.614	5.7	8.2	0.547335	1
Cln5	0.0838	0.1222	-0.546	5.7	8.2	0.547335	1
A730046J19Rik	0.0897	0.1339	-0.58	5.7	8.2	0.547335	1
Msantd2	0.2378	0.2039	0.037	18.6	14.1	0.54796	1
St3gal4	0.14	0.1082	0.322	11.4	8.2	0.548975	1
Uba5	0.142	0.1189	0.029	11.4	8.2	0.548975	1
Hmox2	0.1365	0.1098	0.197	11.4	8.2	0.548975	1
Gphn	3.1268	3.0812	-0.114	100	95.3	0.549393	1
Exoc5	0.3602	0.2911	0.431	24.3	20	0.549589	1
Gucy1b1	0.1375	0.1014	0.48	10	7.1	0.549607	1
Mfsd14a	0.1265	0.1014	0.183	10	7.1	0.549607	1
Cdk5rap2	0.1414	0.1344	-0.609	10	7.1	0.549607	1
Ift172	0.1312	0.1093	0	10	7.1	0.549607	1
Spcs3	0.1417	0.1202	-0.154	10	7.1	0.549607	1
Il15	0.1414	0.1125	0.064	10	7.1	0.549607	1
Smarcd2	0.1177	0.0921	0.239	10	7.1	0.549607	1
Rassf3	0.1284	0.174	-0.46	10	12.9	0.549952	1
Sf3b2	0.3827	0.3255	0.18	27.1	22.4	0.550019	1
Zmiz2	0.107	0.0842	0.146	8.6	5.9	0.550026	1
Cox6c	0.7092	0.6288	0.178	44.3	40	0.550245	1
Tmem43	0.2842	0.2562	-0.114	21.4	16.5	0.55036	1
Hnrnpk	0.5859	0.6512	-0.059	35.7	40	0.550449	1
Bcap31	0.2641	0.339	-0.515	18.6	21.2	0.550472	1
Ndufa10	0.1742	0.2352	-0.602	14.3	16.5	0.550606	1
Ubqln1	0.1663	0.1369	0.106	12.9	9.4	0.550816	1
Vps35l	0.1957	0.1571	0.251	14.3	10.6	0.550865	1
Atm	0.1487	0.2136	-0.745	11.4	14.1	0.5514	1
Fry	0.5396	0.451	0.369	34.3	30.6	0.551478	1
Ctso	0.1623	0.2177	-0.534	12.9	15.3	0.551519	1
Zfp280d	0.3672	0.3094	0.198	25.7	21.2	0.551658	1
Hsd17b12	0.2504	0.2225	-0.15	18.6	14.1	0.551707	1
Ogfrl1	0.065	0.0507	0.072	5.7	3.5	0.552118	1
Tmem9	0.0677	0.0517	0.115	5.7	3.5	0.552118	1
Gm45716	0.0624	0.0524	-0.142	5.7	3.5	0.552118	1
Pip4k2b	0.0631	0.0427	0.45	5.7	3.5	0.552118	1
Dcakd	0.0771	0.0658	-0.31	5.7	3.5	0.552118	1
P2rx6	0.0674	0.0484	0.291	5.7	3.5	0.552118	1
Entpd7	0.0752	0.061	0.016	5.7	3.5	0.552118	1
Klf8	0.0701	0.0503	0.316	5.7	3.5	0.552118	1
Ggh	0.0898	0.0717	0.015	7.1	4.7	0.552268	1
Eogt	0.0902	0.0672	0.291	7.1	4.7	0.552268	1
Tnfaip8l3	0.0912	0.0672	0.34	7.1	4.7	0.552268	1
Ikzf1	0.0909	0.0687	0.278	7.1	4.7	0.552268	1
Klhl11	0.09	0.0664	0.29	7.1	4.7	0.552268	1
Arfgap3	0.0942	0.0792	-0.152	7.1	4.7	0.552268	1
Tubb6	0.086	0.0652	0.184	7.1	4.7	0.552268	1
Ifit3	0.0872	0.0608	0.47	7.1	4.7	0.552268	1
Ackr3	0.1195	0.0975	-0.056	8.6	5.9	0.552726	1
Coa3	0.1007	0.0824	0.064	8.6	5.9	0.552726	1
Rrp7a	0.1023	0.0766	0.34	8.6	5.9	0.552726	1
Hagh	0.1086	0.0814	0.358	8.6	5.9	0.552726	1
Dock8	0.1204	0.1145	-0.609	8.6	5.9	0.552726	1
Ccdc34	0.0802	0.1281	-0.948	5.7	8.2	0.552726	1
Crlf2	0.0763	0.1104	-0.512	5.7	8.2	0.552726	1
Psmd9	0.0907	0.1274	-0.447	5.7	8.2	0.552726	1
Ptgr2	0.0957	0.1301	-0.226	5.7	8.2	0.552726	1
Dlst	0.0726	0.1129	-0.955	5.7	8.2	0.552726	1
Dzip3	0.0749	0.1001	-0.305	5.7	8.2	0.552726	1
Rnmt	0.0729	0.1011	-0.333	5.7	8.2	0.552726	1
Cox6a1	0.3431	0.281	0.308	24.3	20	0.552906	1
Mrc2	0.3753	0.3272	0.082	27.1	22.4	0.553202	1
Srsf7	0.6132	0.5329	0.231	38.6	32.9	0.553333	1
Zfx	0.2013	0.163	0.242	15.7	11.8	0.553626	1
Dennd5a	0.374	0.4154	-0.003	27.1	30.6	0.553801	1
Srsf6	0.2759	0.2436	-0.092	21.4	16.5	0.553894	1
Dnaja2	0.3634	0.3415	-0.364	25.7	20	0.553978	1
Mctp1	0.3271	0.4134	-0.886	17.1	21.2	0.553981	1
Nfkbia	0.7131	0.6314	0.178	41.4	37.6	0.554204	1
Epas1	0.1505	0.1809	0.243	10	12.9	0.554274	1
Ddx24	0.2562	0.1907	0.635	17.1	14.1	0.554426	1
Pgm1	0.1082	0.0859	0.21	10	7.1	0.554608	1
Ankrd27	0.1387	0.1116	0.135	10	7.1	0.554608	1
Fam89b	0.1238	0.1031	-0.036	10	7.1	0.554608	1
Psen1	0.0885	0.1446	-0.919	7.1	9.4	0.554608	1
Rnf138	0.0873	0.1403	-0.886	7.1	9.4	0.554608	1
2900097C17Rik	0.4386	0.4033	-0.257	30	23.5	0.55467	1
Ppp1r2	0.4505	0.3846	0.189	30	24.7	0.55496	1
Mrps21	0.1742	0.1554	-0.205	14.3	10.6	0.555088	1
Ndufa5	0.2039	0.1699	0.111	14.3	10.6	0.555088	1
Asap2	0.1798	0.1422	0.302	12.9	9.4	0.555251	1
Fam32a	0.2422	0.2099	0.02	18.6	14.1	0.555466	1
Cdv3	0.3179	0.287	-0.118	22.9	17.6	0.555639	1
Kansl3	0.1167	0.1452	-0.163	8.6	11.8	0.555852	1
Kcnn3	0.1467	0.1801	-0.09	8.6	11.8	0.555852	1
Cyld	0.4347	0.3884	-0.167	28.6	22.4	0.556961	1
Rrbp1	0.8216	0.7425	0.124	51.4	45.9	0.557514	1
Gstm2	0.208	0.1761	0.012	15.7	11.8	0.55768	1
Mrvi1	0.2102	0.2108	-0.577	15.7	11.8	0.55768	1
Crip1	2.3082	2.4418	-0.287	82.9	81.2	0.557868	1
Map3k20	0.5053	0.4702	-0.224	34.3	28.2	0.557896	1
Dpy19l4	0.1084	0.0972	-0.333	8.6	5.9	0.558142	1
Ash2l	0.1136	0.0939	0.077	8.6	5.9	0.558142	1
Cfap97	0.1071	0.1027	-0.668	8.6	5.9	0.558142	1
Sap30bp	0.1019	0.0821	0.108	8.6	5.9	0.558142	1
Ocrl	0.1248	0.0987	0.104	8.6	5.9	0.558142	1
Brwd3	0.1012	0.1406	-0.765	5.7	8.2	0.558142	1
Atp5f1	0.3617	0.3106	0.172	25.7	21.2	0.558172	1
Uck2	0.09	0.0678	0.264	7.1	4.7	0.558216	1
Kin	0.0961	0.0781	0.007	7.1	4.7	0.558216	1
Klhl32	0.1126	0.1015	-0.409	7.1	4.7	0.558216	1
Plekhm2	0.108	0.0888	-0.026	7.1	4.7	0.558216	1
Brpf1	0.0825	0.0678	0.05	7.1	4.7	0.558216	1
4933406I18Rik	0.0858	0.0672	0.143	7.1	4.7	0.558216	1
Ppp2r1b	0.0917	0.0711	0.15	7.1	4.7	0.558216	1
Maml1	0.0901	0.0736	0.01	7.1	4.7	0.558216	1
Spata7	0.0894	0.0712	0.076	7.1	4.7	0.558216	1
Map3k11	0.0906	0.0635	0.524	7.1	4.7	0.558216	1
Gm17018	0.0874	0.0658	0.287	7.1	4.7	0.558216	1
Pebp1	0.3722	0.4209	-0.084	25.7	29.4	0.558218	1
Herc1	0.4941	0.5775	-0.356	34.3	37.6	0.558288	1
Nmnat3	0.1584	0.1491	-0.474	11.4	8.2	0.55836	1
Ttc27	0.1455	0.1174	0.194	11.4	8.2	0.55836	1
Pdpn	0.8441	0.7393	0.5	45.7	41.2	0.558714	1
Ngef	0.0707	0.0669	-0.547	5.7	3.5	0.558819	1
Wdr76	0.0645	0.0528	0.002	5.7	3.5	0.558819	1
Tmem150a	0.0689	0.0552	0.015	5.7	3.5	0.558819	1
Prdm10	0.066	0.0571	-0.155	5.7	3.5	0.558819	1
Tmco1	0.3004	0.3795	-0.587	22.9	24.7	0.558943	1
Arfgap2	0.128	0.1007	0.208	10	7.1	0.559631	1
Mrpl24	0.1188	0.0967	0.102	10	7.1	0.559631	1
Casd1	0.1293	0.0979	0.336	10	7.1	0.559631	1
Pggt1b	0.1368	0.1076	0.209	10	7.1	0.559631	1
Wdr73	0.0849	0.1357	-0.905	7.1	9.4	0.559631	1
Sc5d	0.0903	0.1508	-1.085	7.1	9.4	0.559631	1
Clcn4	0.1458	0.2049	-0.653	11.4	14.1	0.559679	1
Ddx10	0.1454	0.2113	-0.74	11.4	14.1	0.559679	1
Rnf20	0.16	0.1405	-0.088	12.9	9.4	0.559704	1
Ttll5	0.1754	0.1536	-0.106	12.9	9.4	0.559704	1
Tob1	0.4775	0.4036	0.253	30	25.9	0.55975	1
Vcl	0.5594	0.4994	0.02	35.7	29.4	0.560194	1
Ckap5	0.285	0.2441	0.098	21.4	16.5	0.560994	1
Atxn7l3b	0.2102	0.2619	-0.316	14.3	17.6	0.561128	1
Smarca2	0.442	0.3917	-0.004	30	24.7	0.561136	1
Atp5l	0.5696	0.6678	-0.538	38.6	37.6	0.5615	1
Rraga	0.2029	0.1572	0.463	15.7	11.8	0.561748	1
Dgka	0.2171	0.1805	0.218	15.7	11.8	0.561748	1
Dpysl3	0.239	0.2498	0.228	12.9	17.6	0.562105	1
Paics	0.2838	0.2529	-0.06	21.4	16.5	0.562776	1
Sntg1	0.4108	0.4855	-0.251	20	23.5	0.562918	1
Gtdc1	0.1368	0.1853	-0.532	10	12.9	0.562965	1
Ntf3	0.1695	0.2247	-0.448	10	12.9	0.562965	1
Rnps1	0.1402	0.1806	-0.345	10	12.9	0.562965	1
Carmn	0.1665	0.2397	-0.949	10	12.9	0.562965	1
Mrps14	0.1501	0.1367	-0.39	11.4	8.2	0.563082	1
Pogk	0.1385	0.1132	0.172	11.4	8.2	0.563082	1
Rabgap1	0.3417	0.4226	-0.592	22.9	27.1	0.563314	1
Dennd4a	0.5589	0.5162	-0.375	34.3	29.4	0.563493	1
Pak2	0.5243	0.4534	0.255	34.3	29.4	0.563493	1
Myo9b	0.1904	0.173	-0.325	14.3	10.6	0.563582	1
Sgpl1	0.1825	0.1484	0.23	14.3	10.6	0.563582	1
Zcchc4	0.1178	0.1038	-0.246	8.6	5.9	0.563584	1
Zup1	0.1062	0.1013	-0.464	8.6	5.9	0.563584	1
Stab1	0.1231	0.1124	-0.46	8.6	5.9	0.563584	1
Asah2	0.1084	0.0836	0.29	8.6	5.9	0.563584	1
Abhd14a	0.0765	0.1017	-0.249	5.7	8.2	0.563584	1
Hsd17b10	0.0819	0.1094	-0.219	5.7	8.2	0.563584	1
Cc2d2a	0.1523	0.2015	-0.462	11.4	14.1	0.563841	1
Aup1	0.2063	0.1427	0.783	14.3	11.8	0.563841	1
Pde4d	0.6843	0.6236	-0.031	38.6	31.8	0.56389	1
Arhgap24	0.1838	0.1661	-0.268	12.9	9.4	0.564174	1
Lgals8	0.1726	0.148	-0.113	12.9	9.4	0.564174	1
Cntnap2	0.1005	0.0898	-0.344	7.1	4.7	0.564194	1
Rasa3	0.0866	0.067	0.21	7.1	4.7	0.564194	1
Pfkl	0.0903	0.0804	-0.322	7.1	4.7	0.564194	1
Hoxb5os	0.0922	0.0764	0.053	7.1	4.7	0.564194	1
Nsun2	0.0813	0.0658	0.098	7.1	4.7	0.564194	1
Rps19bp1	0.0821	0.067	0.101	7.1	4.7	0.564194	1
Wnt5b	0.1228	0.0928	0.359	10	7.1	0.564676	1
Zfp385a	0.1437	0.1267	-0.278	10	7.1	0.564676	1
Mrpl40	0.1297	0.1159	-0.218	10	7.1	0.564676	1
Ptafr	0.0835	0.1139	-0.32	5.7	8.2	0.566313	1
Id1	0.14	0.1869	-0.442	10	12.9	0.567336	1
Zhx2	0.1518	0.2163	-0.885	10	12.9	0.567336	1
Creb3l1	0.2484	0.1861	0.465	15.7	12.9	0.567468	1
Ccdc85a	0.397	0.3086	0.555	21.4	18.8	0.567784	1
Tcf12	1.0801	1.0016	0.012	61.4	55.3	0.568859	1
Rbbp6	0.4766	0.4241	-0.108	31.4	25.9	0.56899	1
Tbc1d8	0.0854	0.1128	-0.235	5.7	8.2	0.569052	1
Cyp51	0.081	0.116	-0.462	5.7	8.2	0.569052	1
Igfbp3	0.0975	0.1211	-0.022	5.7	8.2	0.569052	1
Iigp1	0.5005	0.4285	0.391	27.1	22.4	0.569251	1
St5	0.2491	0.2164	0.021	20	15.3	0.569704	1
Ppp2r2d	0.1301	0.1009	0.347	10	7.1	0.569742	1
Scaf4	0.125	0.1009	0.126	10	7.1	0.569742	1
Tmem47	0.0957	0.1521	-0.931	7.1	9.4	0.569742	1
Cnn2	0.0901	0.0714	0.143	7.1	4.7	0.570204	1
Pnpt1	0.0772	0.0763	-0.452	7.1	4.7	0.570204	1
Trap1	0.085	0.0678	0.124	7.1	4.7	0.570204	1
Arl2	0.0831	0.0731	-0.144	7.1	4.7	0.570204	1
Steap4	0.4481	0.3951	-0.171	28.6	24.7	0.570301	1
Rnf217	0.3371	0.3091	-0.163	24.3	18.8	0.570301	1
Nkain4	0.6074	0.5593	-0.132	38.6	32.9	0.570342	1
Wdfy3	0.4091	0.4859	-0.381	27.1	29.4	0.570525	1
Cavin3	0.4752	0.577	-0.561	30	31.8	0.571245	1
Wasl	0.3498	0.2955	0.264	25.7	21.2	0.571311	1
Slco3a1	0.2851	0.2524	0.052	20	15.3	0.571551	1
Gm26532	0.3476	0.2224	1.464	18.6	16.5	0.571551	1
Ndrg3	0.1375	0.1955	-0.851	10	12.9	0.571723	1
Selenos	0.155	0.1999	-0.389	10	12.9	0.571723	1
Ahdc1	0.2907	0.257	0.095	21.4	16.5	0.571727	1
Chmp4b	0.4987	0.4578	-0.2	34.3	28.2	0.572738	1
Hbp1	0.2027	0.2437	-0.135	12.9	16.5	0.572742	1
Myo5b	0.9	0.8071	0.203	55.7	49.4	0.572961	1
Cfb	1.0955	0.9911	0.022	62.9	50.6	0.572989	1
Nadk	0.3048	0.3675	-0.293	20	23.5	0.573016	1
Atp5mpl	0.163	0.1413	0.026	12.9	9.4	0.573165	1
Emc10	0.1639	0.2116	-0.44	12.9	15.3	0.573504	1
Mab21l2	0.1894	0.1653	0.05	15.7	11.8	0.574038	1
Rbx1	0.331	0.3966	-0.287	22.9	25.9	0.574108	1
Naaladl2	0.9488	0.8617	0.164	50	48.2	0.574352	1
Camk2d	0.7344	0.678	-0.099	44.3	38.8	0.57438	1
Plin3	0.0933	0.1203	-0.191	5.7	8.2	0.574544	1
Rcn3	0.3672	0.3163	0.145	24.3	20	0.574706	1
Cramp1l	0.2057	0.1772	0.071	17.1	12.9	0.574722	1
Stx17	0.1343	0.1114	0.068	10	7.1	0.57483	1
Hspa2	0.128	0.1095	-0.037	10	7.1	0.57483	1
Grina	0.3047	0.2443	0.373	20	16.5	0.575375	1
Usp33	0.2162	0.294	-0.757	17.1	18.8	0.575375	1
Dcun1d1	0.1417	0.182	-0.306	10	12.9	0.576125	1
Prkch	0.0939	0.0932	-0.786	7.1	4.7	0.576243	1
Fam117b	0.2129	0.2749	-0.489	14.3	17.6	0.576362	1
Gfpt1	0.2069	0.2586	-0.397	14.3	17.6	0.576362	1
Aebp2	0.3243	0.2681	0.331	24.3	20	0.576401	1
Ist1	0.1558	0.211	-0.542	11.4	14.1	0.576416	1
Gps2	0.1716	0.1726	-0.599	14.3	10.6	0.576439	1
Tmem62	0.1461	0.1162	0.251	11.4	8.2	0.577362	1
Kcnb1	0.1543	0.145	-0.427	11.4	8.2	0.577362	1
Zc3h7b	0.1443	0.1209	0.15	11.4	8.2	0.577362	1
Fbxo9	0.0976	0.1417	-0.659	8.6	10.6	0.577362	1
Arl8a	0.1693	0.2246	-0.502	11.4	14.1	0.578523	1
Col4a3	0.215	0.2984	-0.741	15.7	17.6	0.578725	1
Map4k5	0.2858	0.2522	0.057	21.4	16.5	0.578936	1
Tef	0.4619	0.5342	-0.458	34.3	34.1	0.578963	1
4931406P16Rik	0.4712	0.4308	-0.068	31.4	27.1	0.579614	1
Brd8	0.1284	0.1092	-0.026	10	7.1	0.57994	1
Necap2	0.0931	0.1349	-0.612	7.1	9.4	0.57994	1
Exph5	0.0887	0.1295	-0.642	7.1	9.4	0.57994	1
2700054A10Rik	0.0922	0.1613	-1.462	7.1	9.4	0.57994	1
H2-Q6	0.0964	0.1406	-0.609	7.1	9.4	0.57994	1
Rttn	0.1027	0.1406	-0.312	7.1	9.4	0.57994	1
Eif3k	0.3111	0.2877	-0.196	22.9	17.6	0.580056	1
Vac14	0.1011	0.1002	-0.775	8.6	5.9	0.580062	1
Grasp	0.1019	0.08	0.2	8.6	5.9	0.580062	1
C1galt1c1	0.0872	0.1127	-0.181	5.7	8.2	0.580062	1
Itm2b	1.5586	1.4536	0.09	75.7	68.2	0.580341	1
Pepd	0.2178	0.1501	0.774	12.9	10.6	0.580544	1
Taok1	0.6433	0.5723	-0.071	47.1	35.3	0.581035	1
Tsc22d2	0.5164	0.433	0.503	32.9	29.4	0.581733	1
Slmap	0.6472	0.5997	-0.181	44.3	35.3	0.581852	1
Ell	0.2391	0.2364	-0.577	18.6	14.1	0.582125	1
Slc9a8	0.1455	0.1299	-0.12	11.4	8.2	0.58216	1
Cdc42bpg	0.1405	0.1177	0.075	11.4	8.2	0.58216	1
Lancl1	0.0793	0.0834	-0.756	7.1	4.7	0.582313	1
Sestd1	0.2337	0.2143	-0.16	17.1	12.9	0.582675	1
Exoc2	0.2137	0.1874	0.086	17.1	12.9	0.582675	1
Arid2	0.4282	0.3969	-0.27	28.6	23.5	0.582814	1
Ly6e	1.1614	1.2575	-0.304	60	60	0.58357	1
Smarce1	0.164	0.2203	-0.603	12.9	15.3	0.583634	1
Hspa4	0.4969	0.4388	0.163	34.3	30.6	0.583759	1
Selenom	0.4177	0.4802	-0.22	27.1	31.8	0.583963	1
Serinc3	0.6482	0.733	-0.403	41.4	42.4	0.584189	1
Txlng	0.1648	0.2201	-0.528	11.4	14.1	0.584872	1
Nnmt	0.1873	0.1297	0.769	12.9	10.6	0.584978	1
Per3	0.1019	0.1395	-0.317	7.1	9.4	0.585071	1
Sap30l	0.0966	0.1517	-0.939	7.1	9.4	0.585071	1
Msrb1	0.0899	0.1309	-0.604	7.1	9.4	0.585071	1
Tuba1c	0.1882	0.1684	-0.089	14.3	10.6	0.585086	1
Hoxa7	0.103	0.0908	-0.144	8.6	5.9	0.585604	1
2010315B03Rik	0.1058	0.1016	-0.595	8.6	5.9	0.585604	1
Tmem39a	0.0971	0.0819	0.047	8.6	5.9	0.585604	1
Cemip2	0.1085	0.118	-0.98	8.6	5.9	0.585604	1
Thsd7a	0.4307	0.3453	0.468	24.3	21.2	0.585648	1
Pnrc1	0.741	0.6283	0.545	44.3	41.2	0.585689	1
Strn3	0.8693	0.798	0.139	51.4	48.2	0.585989	1
Cldn10	0.2649	0.2047	0.55	18.6	15.3	0.586305	1
Id3	0.2856	0.2381	0.245	20	16.5	0.586392	1
Btg3	0.1906	0.1917	-0.615	15.7	11.8	0.586454	1
Lpcat3	0.1503	0.1368	-0.254	11.4	8.2	0.586976	1
Ly6a	0.5998	0.5234	0.21	35.7	30.6	0.587621	1
Rer1	0.1633	0.2247	-0.652	12.9	15.3	0.587709	1
Fkbp3	0.1804	0.2402	-0.513	12.9	15.3	0.587709	1
Lrrfip2	0.2978	0.385	-0.669	21.4	23.5	0.58903	1
Mlf2	0.1982	0.1404	0.688	12.9	10.6	0.589429	1
Gopc	0.1753	0.1621	-0.162	14.3	10.6	0.589432	1
Myo6	0.2843	0.2356	0.316	20	16.5	0.590085	1
Nabp1	0.0938	0.1302	-0.47	7.1	9.4	0.590222	1
Irak2	0.0972	0.1329	-0.43	7.1	9.4	0.590222	1
Ldhb	0.088	0.1326	-0.743	7.1	9.4	0.590222	1
Upf1	0.1024	0.1261	-0.007	7.1	9.4	0.590222	1
Epm2aip1	0.0906	0.147	-1.081	7.1	9.4	0.590222	1
Cplane1	0.2077	0.1968	-0.335	15.7	11.8	0.59062	1
Cfh	1.6796	1.6203	0.046	77.1	74.1	0.590632	1
Ctsb	0.8057	0.857	-0.118	48.6	47.1	0.590688	1
Napg	0.1021	0.1007	-0.474	8.6	5.9	0.591171	1
Gsdmd	0.1318	0.1176	-0.119	11.4	8.2	0.591811	1
Atad1	0.1432	0.1544	-1.219	11.4	8.2	0.591811	1
2610001J05Rik	0.1005	0.1532	-0.828	8.6	10.6	0.591811	1
Fstl1	0.5532	0.6149	-0.15	35.7	38.8	0.592025	1
Gapdh	0.5914	0.6731	-0.432	37.1	37.6	0.592025	1
Cdc42ep3	0.3568	0.4116	-0.217	24.3	27.1	0.592474	1
Psap	1.3152	1.184	-0.019	68.6	56.5	0.592991	1
2210408I21Rik	0.2796	0.2162	0.518	17.1	14.1	0.593324	1
Psmb5	0.1602	0.2242	-0.846	11.4	14.1	0.593385	1
Hnrnph2	0.1416	0.1906	-0.503	11.4	14.1	0.593385	1
Mapk1ip1l	0.3208	0.2666	0.332	24.3	20	0.593465	1
Rock1	0.7403	0.6606	0.127	45.7	40	0.593955	1
Cers6	0.4192	0.3469	0.315	24.3	22.4	0.594653	1
Pfkp	0.3218	0.2733	0.219	22.9	18.8	0.595269	1
Rnasek	0.2498	0.3133	-0.387	17.1	20	0.59531	1
Gtf2ird1	0.1222	0.1246	-0.725	10	7.1	0.595395	1
Ganc	0.1021	0.1296	0.028	7.1	9.4	0.595395	1
Cpsf2	0.0926	0.1302	-0.498	7.1	9.4	0.595395	1
Lifr	0.1097	0.1545	-0.659	7.1	9.4	0.595395	1
Rnaset2a	0.0917	0.1206	-0.338	7.1	9.4	0.595395	1
Arrdc3	0.2667	0.2002	0.682	15.7	12.9	0.595898	1
Rnf14	0.2121	0.1775	0.115	15.7	12.9	0.595898	1
BC005624	0.1675	0.2162	-0.437	12.9	15.3	0.595898	1
Satb1	0.1131	0.173	-0.967	8.6	10.6	0.596664	1
Ccdc25	0.0982	0.0937	-0.51	8.6	5.9	0.596762	1
5031439G07Rik	0.0978	0.0815	0.07	8.6	5.9	0.596762	1
Calcoco1	0.0873	0.1096	-0.152	5.7	8.2	0.596762	1
Cwc15	0.2401	0.2822	-0.164	17.1	20	0.597142	1
Astn2	0.2706	0.2257	0.227	17.1	14.1	0.597281	1
Swi5	0.3378	0.3185	-0.392	25.7	20	0.597525	1
Dop1a	0.2133	0.1593	0.609	14.3	11.8	0.597663	1
Spats2l	0.2296	0.295	-0.789	15.7	18.8	0.597716	1
Pde7a	0.2878	0.2294	0.527	18.6	15.3	0.597761	1
Cep162	0.2102	0.2706	-0.442	15.7	17.6	0.597761	1
Sntb1	0.123	0.2013	-1.151	11.4	12.9	0.598169	1
Plaat3	0.2109	0.1503	0.706	12.9	10.6	0.598375	1
Nfic	0.3544	0.4147	-0.213	24.3	27.1	0.598954	1
Uqcrc1	0.1547	0.2009	-0.451	11.4	14.1	0.599806	1
Hs2st1	0.371	0.3298	0.078	27.1	21.2	0.600079	1
Rfx3	0.3854	0.3432	0.007	28.6	22.4	0.600506	1
Lamtor4	0.0982	0.1319	-0.379	7.1	9.4	0.600588	1
Afg3l1	0.0957	0.1292	-0.377	7.1	9.4	0.600588	1
Gfm2	0.1	0.1501	-1.047	7.1	9.4	0.600588	1
Mark3	0.3027	0.2982	-0.455	21.4	16.5	0.600815	1
Zfp64	0.1046	0.1691	-1.099	8.6	10.6	0.601535	1
Eif1	1.1204	1.0131	0.143	62.9	55.3	0.601607	1
Tceal9	0.4176	0.3372	0.587	27.1	24.7	0.602206	1
Gabpa	0.0895	0.1215	-0.455	5.7	8.2	0.602377	1
Cdk2ap2	0.182	0.1786	-0.448	14.3	10.6	0.60256	1
Trak1	0.3129	0.2496	0.374	20	17.6	0.602655	1
Fancc	0.2083	0.1409	0.944	12.9	10.6	0.602872	1
Ssb	0.4517	0.4006	0.032	31.4	25.9	0.603191	1
Purb	0.4356	0.402	-0.141	31.4	25.9	0.603191	1
Adamts6	0.1978	0.1941	-0.386	15.7	11.8	0.6032	1
Kif5b	0.524	0.5913	-0.281	34.3	36.5	0.60362	1
Tgfb2	0.3054	0.3512	-0.116	20	23.5	0.603814	1
Fam129b	0.3271	0.2603	0.594	21.4	17.6	0.603895	1
Acbd6	0.1755	0.2206	-0.33	12.9	15.3	0.604139	1
Aebp1	1.5003	1.4944	-0.03	77.1	69.4	0.604777	1
Mat2b	0.2684	0.2261	0.218	20	16.5	0.604967	1
Hoxa9	0.1093	0.1053	-0.323	10	7.1	0.605802	1
Lbr	0.0887	0.1447	-1.214	7.1	9.4	0.605802	1
Tceal8	0.1851	0.2342	-0.316	12.9	15.3	0.606206	1
Cavin2	0.7405	0.6734	0.081	42.9	38.8	0.606214	1
Irf2bp2	0.2451	0.302	-0.383	17.1	20	0.606343	1
Dnm3	0.1179	0.1715	-0.758	8.6	10.6	0.606423	1
Arih2	0.1024	0.1525	-0.868	8.6	10.6	0.606423	1
Suz12	0.1014	0.1455	-0.642	8.6	10.6	0.606423	1
Mplkip	0.1014	0.152	-0.798	8.6	10.6	0.606423	1
Cct3	0.3015	0.2698	-0.062	24.3	18.8	0.606647	1
Aplp2	0.8077	0.8789	-0.253	48.6	47.1	0.606875	1
mt-Nd2	4.1159	4.058	0.063	100	100	0.607134	1
Fli1	0.1634	0.1942	-0.038	10	12.9	0.607383	1
Atp6v1a	0.4548	0.4041	0.082	32.9	27.1	0.608659	1
Gabarapl2	0.2306	0.2753	-0.205	15.7	18.8	0.609094	1
Parp11	0.0465	0.0945	-1.372	4.3	5.9	0.609266	1
Txndc16	0.0458	0.0945	-1.438	4.3	5.9	0.609266	1
Tiam1	0.2699	0.2324	0.09	18.6	15.3	0.609317	1
Stxbp3	0.305	0.2652	0.126	22.9	18.8	0.609434	1
Tdrd7	0.1539	0.147	-0.228	12.9	9.4	0.609791	1
Mybbp1a	0.1552	0.1416	-0.277	12.9	9.4	0.609791	1
Irgm2	0.2851	0.3536	-0.431	18.6	21.2	0.610364	1
Zdhhc21	0.1741	0.218	-0.327	11.4	14.1	0.610579	1
Cmpk1	0.1614	0.2104	-0.522	11.4	14.1	0.610579	1
Cs	0.2701	0.3567	-0.796	21.4	22.4	0.610758	1
Hjurp	0.0975	0.1333	-0.415	7.1	9.4	0.611035	1
Cdk2ap1	0.1074	0.153	-0.712	7.1	9.4	0.611035	1
Upf3a	0.1008	0.1415	-0.611	7.1	9.4	0.611035	1
Zfp869	0.0911	0.129	-0.587	7.1	9.4	0.611035	1
Trim41	0.1118	0.1547	-0.509	8.6	10.6	0.61133	1
Gm47283	0.4252	0.4236	-0.471	30	24.7	0.611699	1
Ap3m1	0.2771	0.2488	-0.045	21.4	16.5	0.611892	1
Vmp1	0.2996	0.2928	-0.5	22.9	17.6	0.612169	1
Mtch1	0.2916	0.3589	-0.513	21.4	23.5	0.612953	1
Arhgap22	0.2464	0.1967	0.411	18.6	15.3	0.613191	1
Ctnnb1	0.6837	0.749	-0.209	42.9	44.7	0.613362	1
Prkci	0.2916	0.2369	0.42	20	17.6	0.613748	1
Hdgf	0.4522	0.4124	-0.087	31.4	27.1	0.613834	1
Fcer1g	0.1613	0.205	-0.404	10	12.9	0.614178	1
Prelp	0.3174	0.2833	-0.122	21.4	17.6	0.614848	1
Sugt1	0.2077	0.1622	0.469	14.3	11.8	0.614912	1
Fdps	0.0511	0.0881	-0.945	4.3	5.9	0.615848	1
Mindy4	0.0496	0.0763	-0.664	4.3	5.9	0.615848	1
Gpd1l	0.0471	0.0793	-0.863	4.3	5.9	0.615848	1
Cox7c	0.7126	0.813	-0.497	44.3	45.9	0.615906	1
Gramd1a	0.1111	0.1651	-0.9	8.6	10.6	0.616254	1
Rps6ka5	0.0989	0.1562	-1.052	8.6	10.6	0.616254	1
Slc39a10	0.0969	0.1277	-0.396	7.1	9.4	0.616289	1
Acvr2b	0.0983	0.1287	-0.352	7.1	9.4	0.616289	1
Ifi30	0.1865	0.1415	0.522	12.9	10.6	0.616451	1
Socs6	0.1888	0.1371	0.7	12.9	10.6	0.616451	1
Rab7	0.5161	0.4707	-0.125	35.7	29.4	0.616893	1
Smarcc1	0.2297	0.198	0.092	17.1	14.1	0.617246	1
Smg6	0.4988	0.4277	0.354	30	27.1	0.617444	1
Flii	0.2838	0.2263	0.441	20	17.6	0.617465	1
Smc6	0.3123	0.2366	0.738	20	17.6	0.617465	1
Lmbr1	0.3567	0.322	-0.016	24.3	20	0.617737	1
Eps15	0.4018	0.3513	0.148	30	24.7	0.618159	1
1110038F14Rik	0.0958	0.1259	-0.375	7.1	9.4	0.618922	1
Zmpste24	0.1145	0.1805	-1.29	10	11.8	0.619108	1
Atp6v0d1	0.2222	0.1684	0.586	14.3	11.8	0.619259	1
Rbm47	0.65	0.5889	0.109	40	36.5	0.619753	1
Pygb	0.2259	0.3023	-0.791	18.6	20	0.620357	1
Vsir	0.2121	0.1736	0.272	15.7	12.9	0.620772	1
Cnpy2	0.2182	0.1783	0.273	15.7	12.9	0.620772	1
Elovl5	0.2612	0.2235	0.165	18.6	15.3	0.620971	1
Fpgs	0.13	0.1467	-1.011	11.4	8.2	0.621195	1
Btbd8	0.1157	0.1599	-0.509	8.6	10.6	0.621195	1
Atxn10	0.3305	0.2779	0.231	21.4	18.8	0.621227	1
Snx2	0.357	0.3144	0.024	24.3	20	0.621239	1
Yes1	0.2615	0.222	0.157	17.1	14.1	0.621274	1
Setd1a	0.1175	0.1036	-0.092	10	7.1	0.621562	1
Kxd1	0.0911	0.1218	-0.401	7.1	9.4	0.621562	1
Cdk10	0.1005	0.1301	-0.357	7.1	9.4	0.621562	1
Dzip1	0.1112	0.1496	-0.531	7.1	9.4	0.621562	1
Pias1	0.3488	0.3135	0.006	25.7	20	0.6216	1
Scarb2	0.7308	0.661	0.143	44.3	38.8	0.621891	1
Clta	0.5419	0.5089	-0.147	37.1	32.9	0.622352	1
Slc43a1	0.0491	0.0774	-0.709	4.3	5.9	0.622461	1
Haus2	0.0471	0.081	-0.906	4.3	5.9	0.622461	1
Ppdpf	0.0497	0.091	-1.165	4.3	5.9	0.622461	1
Hsdl2	0.0513	0.0818	-0.762	4.3	5.9	0.622461	1
Grsf1	0.0487	0.0944	-1.349	4.3	5.9	0.622461	1
Mapk1ip1	0.0492	0.0908	-1.111	4.3	5.9	0.622461	1
Cd209b	0.0641	0.1163	-1.335	4.3	5.9	0.622461	1
Nr2c2ap	0.0488	0.0775	-0.713	4.3	5.9	0.622461	1
Kri1	0.0496	0.0827	-0.888	4.3	5.9	0.622461	1
Gid4	0.049	0.0826	-0.87	4.3	5.9	0.622461	1
Nrros	0.0517	0.0938	-1.152	4.3	5.9	0.622461	1
Dpp3	0.0498	0.0829	-0.845	4.3	5.9	0.622461	1
Spcs1	0.2366	0.2835	-0.248	15.7	18.8	0.622487	1
Arl1	0.3468	0.3267	-0.2	24.3	18.8	0.622534	1
Atrx	0.8348	0.754	0.111	52.9	44.7	0.622941	1
Cd200	0.8048	0.7305	0.108	48.6	41.2	0.623006	1
Mier1	0.3869	0.3704	-0.296	30	23.5	0.623317	1
Nme1	0.1649	0.1915	-0.049	11.4	14.1	0.623618	1
Rtn1	0.2062	0.1676	0.284	14.3	11.8	0.623618	1
Mpp1	0.1986	0.1529	0.536	14.3	11.8	0.623618	1
Tmem128	0.1421	0.1309	-0.156	12.9	9.4	0.62379	1
Ash1l	0.7269	0.8185	-0.395	44.3	47.1	0.624035	1
Stx7	0.3353	0.4098	-0.488	25.7	27.1	0.624956	1
Emp1	0.2405	0.194	0.373	15.7	12.9	0.624961	1
Zadh2	0.1866	0.2289	-0.194	12.9	15.3	0.624961	1
Pmepa1	0.2585	0.2153	0.295	17.1	14.1	0.625314	1
Herpud1	0.2435	0.2185	-0.175	17.1	14.1	0.625314	1
Prnp	0.9382	0.8715	0.081	52.9	49.4	0.625476	1
Ptn	0.3386	0.2914	0.252	21.4	17.6	0.625888	1
Golga5	0.1125	0.1565	-0.593	8.6	10.6	0.626153	1
Sgsm2	0.2547	0.2386	-0.193	20	15.3	0.626338	1
Lnpk	0.1996	0.1634	0.317	14.3	11.8	0.627991	1
Prune2	0.1542	0.1673	-0.762	12.9	9.4	0.628486	1
Apbb1ip	0.0512	0.0847	-0.799	4.3	5.9	0.629105	1
Ass1	0.0571	0.106	-1.32	4.3	5.9	0.629105	1
Cth	0.0558	0.09	-0.792	4.3	5.9	0.629105	1
Tacstd2	0.0513	0.0971	-1.596	4.3	5.9	0.629105	1
Cib1	0.057	0.0925	-0.81	4.3	5.9	0.629105	1
Ypel3	0.0532	0.0907	-1.01	4.3	5.9	0.629105	1
Mcph1	0.0432	0.0975	-1.808	4.3	5.9	0.629105	1
B9d1	0.0462	0.0679	-0.537	4.3	5.9	0.629105	1
F2rl1	0.0486	0.0745	-0.647	4.3	5.9	0.629105	1
Kctd1	0.0622	0.128	-1.821	4.3	5.9	0.629105	1
Pqbp1	0.0522	0.0884	-0.869	4.3	5.9	0.629105	1
Nol4l	0.1706	0.2001	-0.106	12.9	15.3	0.629162	1
Lsr	0.186	0.235	-0.456	14.3	16.5	0.629364	1
Cbfb	0.2047	0.2613	-0.496	14.3	16.5	0.629364	1
Cltc	0.6761	0.7408	-0.214	44.3	44.7	0.630003	1
mt-Nd4l	1.8154	1.8503	-0.241	85.7	81.2	0.630413	1
Chmp5	0.1155	0.1382	0.007	8.6	10.6	0.631129	1
Dact3	0.1198	0.1735	-0.839	8.6	10.6	0.631129	1
Arl6ip1	0.212	0.2397	-0.072	14.3	17.6	0.631161	1
Maml2	1.1113	1.0172	0.099	61.4	58.8	0.631638	1
Net1	0.108	0.1335	-0.118	7.1	9.4	0.632167	1
Ercc6l2	0.1009	0.1306	-0.567	7.1	9.4	0.632167	1
Atp5md	0.2741	0.3456	-0.768	18.6	21.2	0.632172	1
Ralgps1	0.2088	0.1742	0.116	14.3	11.8	0.632378	1
Ppp4r1	0.1883	0.1573	0.18	14.3	11.8	0.632378	1
H2-D1	1.384	1.2601	0.172	71.4	62.4	0.632409	1
Qser1	0.2658	0.2272	0.212	18.6	15.3	0.632722	1
Ttc7b	0.2698	0.2381	0.137	18.6	15.3	0.632722	1
Poldip3	0.2601	0.2388	-0.257	18.6	15.3	0.632722	1
Bmp2k	0.2134	0.2753	-0.542	15.7	17.6	0.632722	1
Srsf5	0.6966	0.7825	-0.225	44.3	50.6	0.632901	1
Ttc17	0.167	0.223	-0.622	12.9	15.3	0.633375	1
Osbpl3	0.1761	0.1354	0.457	12.9	10.6	0.634763	1
Hspe1	0.3236	0.3587	0.151	20	22.4	0.635015	1
Mtmr3	0.4384	0.4148	-0.266	30	25.9	0.6356	1
4930523C07Rik	0.3902	0.3318	0.246	25.7	22.4	0.635655	1
Eif4enif1	0.1403	0.1023	0.605	10	8.2	0.635752	1
Speg	0.0598	0.096	-0.939	4.3	5.9	0.635779	1
2310009B15Rik	0.0534	0.0828	-0.72	4.3	5.9	0.635779	1
Sdc3	0.0558	0.0927	-1.153	4.3	5.9	0.635779	1
Gnpda2	0.0528	0.0838	-0.691	4.3	5.9	0.635779	1
Leng1	0.0552	0.088	-0.795	4.3	5.9	0.635779	1
Ap2a1	0.0471	0.093	-1.654	4.3	5.9	0.635779	1
Mrps11	0.0514	0.0805	-0.694	4.3	5.9	0.635779	1
Itgam	0.052	0.0871	-0.967	4.3	5.9	0.635779	1
Lig3	0.0581	0.0885	-0.662	4.3	5.9	0.635779	1
Atg14	0.0688	0.1144	-1.143	4.3	5.9	0.635779	1
C1qtnf3	0.0587	0.0894	-0.612	4.3	5.9	0.635779	1
Csf2ra	0.0527	0.085	-0.774	4.3	5.9	0.635779	1
Zfp652	0.4281	0.4934	-0.319	28.6	29.4	0.636063	1
Dop1b	0.2476	0.2418	-0.492	18.6	15.3	0.636659	1
Tshz1	0.2614	0.2261	0.148	18.6	15.3	0.636659	1
Map3k7	0.1796	0.148	0.298	14.3	11.8	0.636777	1
Cd44	0.3575	0.3208	0.02	24.3	21.2	0.637295	1
Alyref	0.1825	0.1789	-0.342	15.7	11.8	0.637319	1
Uhmk1	0.1089	0.1371	-0.377	7.1	9.4	0.637498	1
Idh2	0.2686	0.2235	0.315	20	17.6	0.638085	1
Comt	0.2209	0.267	-0.223	15.7	18.8	0.639894	1
Dnajc10	0.2284	0.2487	0.224	17.1	20	0.639974	1
Lrp1	0.7282	0.7759	-0.284	48.6	45.9	0.640171	1
Luc7l3	0.7123	0.6463	0.075	45.7	38.8	0.640436	1
Ercc5	0.1639	0.1251	0.472	11.4	9.4	0.640897	1
Pigk	0.1585	0.1191	0.509	11.4	9.4	0.640897	1
Klhl28	0.1559	0.1116	0.638	10	8.2	0.640918	1
Sdhb	0.1165	0.1541	-0.394	8.6	10.6	0.641129	1
Tmem223	0.1202	0.1747	-1.036	8.6	10.6	0.641129	1
mt-Co1	4.4759	4.4377	0.156	100	100	0.641481	1
Cdc123	0.2342	0.1933	0.349	17.1	14.1	0.641582	1
Ppfia1	0.1854	0.2367	-0.51	14.3	16.5	0.641582	1
Gatad2b	0.477	0.4199	0.242	31.4	27.1	0.642476	1
Asnsd1	0.0548	0.0835	-0.665	4.3	5.9	0.642483	1
Ccdc93	0.0543	0.0989	-1.339	4.3	5.9	0.642483	1
Aven	0.0569	0.0881	-0.735	4.3	5.9	0.642483	1
Sgip1	0.0569	0.0882	-0.651	4.3	5.9	0.642483	1
Casp9	0.0545	0.0828	-0.561	4.3	5.9	0.642483	1
Mfn2	0.0544	0.0777	-0.484	4.3	5.9	0.642483	1
C1qtnf12	0.0499	0.0819	-0.729	4.3	5.9	0.642483	1
Slc12a9	0.0616	0.095	-0.9	4.3	5.9	0.642483	1
Heatr3	0.0567	0.0881	-0.722	4.3	5.9	0.642483	1
Ostm1	0.0553	0.084	-0.711	4.3	5.9	0.642483	1
Prkar2b	0.0547	0.0925	-1.116	4.3	5.9	0.642483	1
Vipas39	0.0546	0.0895	-0.869	4.3	5.9	0.642483	1
Eef2kmt	0.0602	0.1041	-1.521	4.3	5.9	0.642483	1
Lmln	0.0542	0.087	-0.907	4.3	5.9	0.642483	1
Polr2d	0.0556	0.0775	-0.394	4.3	5.9	0.642483	1
Slitrk4	0.0588	0.0852	-0.545	4.3	5.9	0.642483	1
Sh3kbp1	0.052	0.0827	-0.821	4.3	5.9	0.642483	1
Mrpl3	0.0961	0.1177	-0.143	7.1	9.4	0.642848	1
Zfp740	0.1006	0.1263	-0.266	7.1	9.4	0.642848	1
Tle3	0.2137	0.2305	0.145	14.3	17.6	0.643186	1
mt-Nd3	2.5098	2.5533	-0.053	92.9	92.9	0.643999	1
Ube2v1	0.1781	0.1384	0.478	12.9	10.6	0.644004	1
Rnd1	0.2252	0.1725	0.563	12.9	10.6	0.644004	1
Sh3bgrl	0.4289	0.4761	-0.078	27.1	30.6	0.644083	1
Fbxw7	0.3931	0.3779	-0.313	30	24.7	0.64429	1
Uty	0.4056	0.3909	-0.366	30	24.7	0.64429	1
Sarnp	0.3919	0.4397	-0.105	25.7	28.2	0.64429	1
Ino80	0.3225	0.3675	-0.088	21.4	23.5	0.644324	1
Rnd3	0.3158	0.3175	-0.608	21.4	17.6	0.644474	1
Fbxl3	0.2385	0.2224	-0.288	18.6	15.3	0.644565	1
Tent5c	0.2082	0.2671	-0.601	15.7	17.6	0.644565	1
Uqcc2	0.2178	0.279	-0.707	15.7	17.6	0.644565	1
Ccnl2	0.2869	0.258	-0.024	22.9	17.6	0.645045	1
Cdc37	0.2896	0.2667	-0.144	22.9	17.6	0.645045	1
Ahcyl1	0.4234	0.3944	-0.138	30	25.9	0.645379	1
Zfp36l1	1.3416	1.2408	0.177	70	63.5	0.645508	1
Rdh10	0.1822	0.2108	-0.105	11.4	14.1	0.645613	1
Acadm	0.1654	0.1898	-0.043	11.4	14.1	0.645613	1
Nin	0.1659	0.2128	-0.49	11.4	14.1	0.645613	1
Rsl1d1	0.2039	0.1649	0.371	14.3	11.8	0.645613	1
Cct5	0.2406	0.2003	0.275	15.7	12.9	0.646087	1
Terf2	0.1512	0.1081	0.552	10	8.2	0.646102	1
Mafb	0.1439	0.1787	-0.068	8.6	10.6	0.646155	1
Mrpl20	0.115	0.1545	-0.526	8.6	10.6	0.646155	1
Sdhd	0.1119	0.146	-0.426	8.6	10.6	0.646155	1
Pgm5	0.1551	0.2141	-0.674	8.6	10.6	0.646155	1
Mast4	1.7559	1.6553	0.284	75.7	74.1	0.646589	1
Desi2	0.2662	0.2323	0.128	20	16.5	0.646732	1
Itih5	0.1367	0.2092	-1.024	10	11.8	0.647423	1
Cdk13	0.6562	0.602	0.143	38.6	36.5	0.647472	1
Cryab	0.4467	0.3888	0.258	28.6	24.7	0.6481	1
Tgfbi	0.1898	0.2364	-0.458	12.9	15.3	0.648215	1
Ddx39	0.1039	0.1206	-0.057	7.1	9.4	0.648217	1
Btbd2	0.1055	0.1224	-0.018	7.1	9.4	0.648217	1
Retreg1	0.1056	0.1275	-0.139	7.1	9.4	0.648217	1
Larp4	0.3801	0.3329	0.231	27.1	24.7	0.648545	1
Gm49797	0.1925	0.1534	0.32	12.9	10.6	0.648646	1
Fn1	0.5852	0.5864	-0.729	37.1	30.6	0.648711	1	Synthetic Classification
Golim4	0.3248	0.2926	0.045	22.9	18.8	0.649135	1
Adrm1	0.0576	0.0813	-0.473	4.3	5.9	0.649216	1
Srd5a3	0.0491	0.075	-0.69	4.3	5.9	0.649216	1
Trim5	0.0475	0.0656	-0.385	4.3	5.9	0.649216	1
Cotl1	0.0638	0.0926	-0.527	4.3	5.9	0.649216	1
Pln	0.0638	0.0944	-0.565	4.3	5.9	0.649216	1
Egr2	0.0623	0.0922	-0.794	4.3	5.9	0.649216	1
Cbx7	0.0641	0.0836	0	4.3	5.9	0.649216	1
Grpel2	0.057	0.0863	-0.697	4.3	5.9	0.649216	1
Zfp275	0.0581	0.093	-1.088	4.3	5.9	0.649216	1
Ap3b1	0.6123	0.6632	-0.087	40	41.2	0.649224	1
Acvr1	0.4139	0.3857	-0.179	30	24.7	0.64924	1
Plxdc2	0.2865	0.3368	-0.243	20	22.4	0.649405	1
Tpr	0.5551	0.5038	0.133	38.6	31.8	0.649489	1
Usp7	0.3228	0.3626	-0.075	21.4	24.7	0.649573	1
Nrxn2	0.3591	0.3958	-0.009	24.3	28.2	0.649767	1
Ost4	0.1719	0.2046	-0.194	11.4	14.1	0.65005	1
Dbi	0.679	0.7574	-0.381	42.9	42.4	0.650371	1
Ski	0.9432	0.854	0.177	57.1	50.6	0.650571	1
Ogn	0.7203	0.6742	-0.168	45.7	37.6	0.650611	1
Nfs1	0.1205	0.1718	-0.88	8.6	10.6	0.651196	1
Tmem147	0.1181	0.1524	-0.391	8.6	10.6	0.651196	1
Cog4	0.1145	0.1503	-0.475	8.6	10.6	0.651196	1
Ubald2	0.1282	0.1616	-0.212	8.6	10.6	0.651196	1
Wipi2	0.1739	0.1175	0.844	10	8.2	0.651303	1
Rpn1	0.3509	0.4024	-0.245	24.3	27.1	0.65191	1
Tap2	0.2998	0.289	-0.388	21.4	17.6	0.651972	1
Rap1b	0.5322	0.5979	-0.292	32.9	35.3	0.652189	1
Hs6st1	0.1379	0.1968	-0.825	10	11.8	0.652193	1
Pard6b	0.2164	0.2774	-0.676	15.7	17.6	0.652512	1
Rnf213	0.5955	0.5153	0.325	37.1	32.9	0.652535	1
Znrf2	0.5239	0.4634	0.248	32.9	29.4	0.652781	1
Cerk	0.146	0.16	0.095	10	12.9	0.653301	1
Cebpg	0.1919	0.1505	0.431	12.9	10.6	0.653301	1
Ubl5	0.4872	0.4637	-0.25	34.3	29.4	0.653396	1
Cep95	0.1256	0.1355	0.326	7.1	9.4	0.653604	1
Arhgap44	0.5672	0.4972	0.196	37.1	32.9	0.654059	1
Trp53inp1	0.1803	0.1991	0.124	11.4	14.1	0.6545	1
Zfp532	0.1948	0.1633	0.21	14.3	11.8	0.6545	1
Serpinh1	0.7713	0.8436	-0.297	47.1	44.7	0.65487	1
Ndufs5	0.2828	0.2219	0.527	18.6	16.5	0.655535	1
Arhgef5	0.1836	0.1297	0.876	11.4	9.4	0.655585	1
Mtmr6	0.1511	0.1168	0.475	11.4	9.4	0.655585	1
Sar1a	0.3353	0.272	0.563	21.4	17.6	0.655735	1
Sde2	0.0588	0.0802	-0.369	4.3	5.9	0.655978	1
Aco1	0.0609	0.0861	-0.495	4.3	5.9	0.655978	1
Armc10	0.0638	0.0916	-0.552	4.3	5.9	0.655978	1
Vopp1	0.0578	0.1042	-1.65	4.3	5.9	0.655978	1
Klhl26	0.0564	0.0857	-0.784	4.3	5.9	0.655978	1
Dbnl	0.0611	0.0869	-0.519	4.3	5.9	0.655978	1
Glod4	0.059	0.0847	-0.597	4.3	5.9	0.655978	1
Mustn1	0.0622	0.0885	-0.585	4.3	5.9	0.655978	1
Mppe1	0.0531	0.0763	-0.364	4.3	5.9	0.655978	1
Zfyve27	0.0581	0.0822	-0.525	4.3	5.9	0.655978	1
Chchd3	0.4654	0.4242	-0.083	31.4	25.9	0.656151	1
Chpt1	0.1318	0.1692	-0.335	8.6	10.6	0.656253	1
Cpt1c	0.1558	0.1157	0.596	10	8.2	0.656521	1
Psma7	0.396	0.4616	-0.393	25.7	28.2	0.657525	1
Cbx1	0.2264	0.2086	-0.124	17.1	14.1	0.658025	1
Lgals9	0.2093	0.2682	-0.551	14.3	16.5	0.658025	1
Epb41l4a	0.4081	0.3585	0.252	28.6	24.7	0.658126	1
Polr2f	0.2137	0.1833	0.133	15.7	12.9	0.658902	1
Cpeb2	0.2151	0.1942	-0.085	14.3	11.8	0.658962	1
Mkx	0.1075	0.1239	0.016	7.1	9.4	0.659009	1
Mrpl28	0.058	0.0777	-0.333	4.3	5.9	0.659367	1
A330023F24Rik	0.3271	0.3969	-0.558	21.4	24.7	0.660099	1
Ddost	0.3198	0.2835	0.071	22.9	18.8	0.660144	1
Rfx7	0.5047	0.4688	-0.088	35.7	29.4	0.660211	1
Spin1	0.2083	0.2501	-0.342	15.7	17.6	0.660498	1
Fundc2	0.1285	0.0796	1.015	8.6	7.1	0.661108	1
Eepd1	0.1221	0.1531	-0.267	8.6	10.6	0.661326	1
R3hdm4	0.1125	0.1485	-0.503	8.6	10.6	0.661326	1
Zfp322a	0.1138	0.1531	-0.504	8.6	10.6	0.661326	1
Msl3	0.1079	0.1436	-0.539	8.6	10.6	0.661326	1
Txnl1	0.188	0.2529	-0.807	15.7	16.5	0.6614	1
Sod1	0.2525	0.2952	-0.252	18.6	21.2	0.661752	1
Dhrs3	0.1492	0.1226	0.082	10	8.2	0.661756	1
Hand2os1	0.3109	0.274	0.13	22.9	18.8	0.661985	1
Bax	0.2035	0.2423	-0.19	14.3	16.5	0.662162	1
Hip1	0.7305	0.794	-0.141	44.3	45.9	0.662299	1
Ikbkb	0.182	0.1544	0.233	12.9	10.6	0.662651	1
Timm23	0.1792	0.1546	0.082	12.9	10.6	0.662651	1
Scaf8	0.4319	0.4181	-0.301	31.4	25.9	0.662696	1
Mtx1	0.051	0.0877	-1.519	4.3	5.9	0.662768	1
Babam1	0.052	0.0771	-0.658	4.3	5.9	0.662768	1
Mri1	0.0558	0.0754	-0.348	4.3	5.9	0.662768	1
Cd24a	0.0614	0.087	-0.493	4.3	5.9	0.662768	1
Krr1	0.0553	0.0737	-0.289	4.3	5.9	0.662768	1
D16Ertd472e	0.0732	0.1007	-0.58	4.3	5.9	0.662768	1
Msh6	0.0598	0.0798	-0.322	4.3	5.9	0.662768	1
Fgfr1op2	0.2022	0.1693	0.256	15.7	12.9	0.663196	1
Ubp1	0.1809	0.2088	-0.13	12.9	15.3	0.663196	1
Ptpn4	0.2853	0.2629	-0.053	21.4	17.6	0.663286	1
Itch	0.408	0.4583	-0.178	28.6	31.8	0.66329	1
Tmem50a	0.3415	0.3965	-0.298	22.9	24.7	0.663343	1
Tmem68	0.0617	0.1103	-1.192	5.7	7.1	0.663673	1
Serp1	0.27	0.2384	0.151	20	16.5	0.664153	1
Il17ra	0.1072	0.1274	-0.1	7.1	9.4	0.664432	1
Phf20	0.2831	0.2725	-0.276	21.4	16.5	0.664738	1
Kcnip4	0.7074	0.859	-0.929	34.3	35.3	0.664773	1
Zfand3	0.92	0.8541	-0.15	54.3	45.9	0.664992	1
Jarid2	0.683	0.6236	-0.082	44.3	36.5	0.665399	1
Zfp809	0.1543	0.1201	0.379	11.4	9.4	0.665453	1
Tmem263	0.1548	0.1232	0.37	11.4	9.4	0.665453	1
Ecm1	0.3905	0.3679	-0.15	27.1	23.5	0.665977	1
mt-Atp8	1.2297	1.2589	-0.412	72.9	63.5	0.666045	1
Nfxl1	0.1087	0.1379	-0.356	8.6	10.6	0.666415	1
B830012L14Rik	0.1319	0.1471	0.2	8.6	10.6	0.666415	1
Wdr60	0.114	0.1415	-0.286	8.6	10.6	0.666415	1
Carhsp1	0.1167	0.1462	-0.277	8.6	10.6	0.666415	1
Ebna1bp2	0.1325	0.1736	-0.5	10	11.8	0.66659	1
Fbln5	0.1169	0.1555	-0.558	10	11.8	0.66659	1
Extl3	0.1573	0.1748	0.816	10	11.8	0.66659	1
Psd	0.1502	0.1022	0.893	10	8.2	0.667007	1
Eif1b	0.1752	0.1488	0.154	12.9	10.6	0.667347	1
Gnptab	0.1732	0.1463	0.253	12.9	10.6	0.667347	1
Slc9a9	0.2236	0.2691	-0.24	12.9	15.3	0.667502	1
Kmt5a	0.3101	0.3442	-0.1	20	23.5	0.66753	1
Alkbh5	0.2799	0.3104	0.023	20	22.4	0.667579	1
Ksr1	0.2644	0.3256	-0.468	20	22.4	0.667579	1
Dynlt3	0.1611	0.1895	-0.162	11.4	14.1	0.667922	1
Ppp2r5a	0.5944	0.5472	0.014	40	35.3	0.668426	1
Cadm2	0.6978	0.634	0.111	40	35.3	0.668426	1
Selenof	0.4607	0.4245	0.008	30	25.9	0.668435	1
Psma1	0.2472	0.2228	-0.008	18.6	15.3	0.668523	1
Sfr1	0.2626	0.3023	-0.2	18.6	21.2	0.669233	1
Arhgdib	0.288	0.3232	-0.092	20	23.5	0.669337	1
Exosc8	0.0594	0.0744	-0.193	4.3	5.9	0.669586	1
Polr3gl	0.061	0.0822	-0.401	4.3	5.9	0.669586	1
Smyd4	0.0626	0.076	-0.056	4.3	5.9	0.669586	1
Idi1	0.0701	0.1102	-1.188	4.3	5.9	0.669586	1
Tspan14	0.0595	0.0761	-0.254	4.3	5.9	0.669586	1
Ptger4	0.0595	0.0755	-0.164	4.3	5.9	0.669586	1
Ube2a	0.059	0.0808	-0.413	4.3	5.9	0.669586	1
Paqr7	0.0647	0.117	-1.243	5.7	7.1	0.669814	1
Stard3nl	0.0702	0.1084	-0.805	5.7	7.1	0.669814	1
D8Ertd738e	0.2689	0.2438	-0.015	20	16.5	0.670002	1
Krt7	0.8227	0.765	-0.027	47.1	41.2	0.670093	1
Ust	0.431	0.454	0.176	25.7	29.4	0.670094	1
Cox5a	0.3341	0.3924	-0.337	22.9	24.7	0.670339	1
Hsd17b11	0.1543	0.1235	0.334	11.4	9.4	0.670408	1
Wdr91	0.2128	0.2469	-0.046	14.3	16.5	0.670467	1
Trappc6b	0.1935	0.2249	-0.165	14.3	16.5	0.670467	1
Abcf1	0.3225	0.2835	0.148	22.9	20	0.671238	1
Ubac2	0.1283	0.1657	-0.498	10	11.8	0.671417	1
Map1a	0.1336	0.176	-0.557	8.6	10.6	0.671519	1
Mtmr2	0.1184	0.1448	-0.233	8.6	10.6	0.671519	1
Tmem87b	0.1765	0.1527	0.01	12.9	10.6	0.672055	1
Cfap36	0.1627	0.1321	0.331	12.9	10.6	0.672055	1
Tfg	0.1618	0.2127	-0.541	11.4	12.9	0.672374	1
Arap2	0.5045	0.445	0.328	32.9	30.6	0.672375	1
Evpl	0.1622	0.1915	-0.193	11.4	14.1	0.67242	1
Thbs3	0.1826	0.163	-0.085	14.3	11.8	0.67242	1
Hes1	0.2342	0.2927	-0.522	15.7	17.6	0.67255	1
Xpr1	0.3027	0.3562	-0.365	21.4	23.5	0.672754	1
Numa1	0.2962	0.3383	-0.225	21.4	23.5	0.672754	1
Me1	0.2962	0.3494	-0.35	21.4	23.5	0.672754	1
Rhoj	0.6519	0.6035	-0.01	41.4	36.5	0.674442	1
Gna11	0.2269	0.2058	0.009	17.1	14.1	0.674635	1
Nr1d1	0.2888	0.2565	0.094	21.4	17.6	0.674676	1
Pdlim1	0.5315	0.4497	0.573	31.4	30.6	0.675087	1
Actn4	0.6815	0.719	-0.007	42.9	44.7	0.675878	1
Scamp3	0.0636	0.109	-1.401	5.7	7.1	0.675977	1
Dguok	0.0679	0.0968	-0.6	5.7	7.1	0.675977	1
Strap	0.0646	0.1001	-0.85	5.7	7.1	0.675977	1
Tubgcp5	0.0668	0.1183	-1.233	5.7	7.1	0.675977	1
Nceh1	0.1385	0.1805	-0.558	10	11.8	0.676257	1
Nvl	0.0681	0.0868	-0.24	4.3	5.9	0.676431	1
Dpp7	0.0656	0.0772	0.026	4.3	5.9	0.676431	1
Fam171b	0.0765	0.09	0.124	4.3	5.9	0.676431	1
Fbxl2	0.0735	0.0789	0.414	4.3	5.9	0.676431	1
Rars	0.0595	0.0805	-0.334	4.3	5.9	0.676431	1
Zfp354c	0.0596	0.0773	-0.259	4.3	5.9	0.676431	1
Tex14	0.0626	0.09	-0.716	4.3	5.9	0.676431	1
LTO1	0.1159	0.1484	-0.447	8.6	10.6	0.676638	1
Nmt1	0.1147	0.1461	-0.422	8.6	10.6	0.676638	1
Ang	0.119	0.1463	-0.23	8.6	10.6	0.676638	1
Ank2	0.3269	0.2885	0.166	21.4	18.8	0.676746	1
Wdsub1	0.1828	0.1442	0.48	12.9	10.6	0.676776	1
Cped1	0.223	0.2036	-0.336	14.3	11.8	0.67693	1
4932438A13Rik	0.5058	0.4612	0.047	34.3	29.4	0.677153	1
Pcolce	0.6443	0.5918	0.026	42.9	35.3	0.677438	1
Tmtc2	0.6435	0.5996	-0.005	38.6	35.3	0.677454	1
Tlk2	0.3784	0.3196	0.377	24.3	22.4	0.677791	1
Kdm7a	0.2402	0.2922	-0.34	17.1	18.8	0.677831	1
Ndfip1	0.7785	0.7274	0.031	48.6	44.7	0.678685	1
Zfand5	0.5332	0.4819	0.061	35.7	29.4	0.679142	1
Ndufb3	0.2354	0.2736	-0.248	17.1	18.8	0.679793	1
Selenow	0.6144	0.5836	-0.149	42.9	35.3	0.68044	1
Stam	0.2018	0.1773	0.069	15.7	12.9	0.680483	1
Chd8	0.2895	0.3286	-0.115	18.6	21.2	0.680515	1
Wdr37	0.2507	0.2228	0.107	18.6	15.3	0.680632	1
Kmt5b	0.3751	0.3449	-0.02	25.7	22.4	0.680887	1
Snx3	0.3419	0.3989	-0.329	22.9	24.7	0.680887	1
Atf2	0.3791	0.4323	-0.314	25.7	28.2	0.680946	1
Rab21	0.3865	0.3534	0.035	27.1	23.5	0.681479	1
Nae1	0.1689	0.1488	-0.068	12.9	10.6	0.68151	1
Mrpl14	0.18	0.1395	0.581	12.9	10.6	0.68151	1
Tmf1	0.2226	0.2854	-0.644	17.1	18.8	0.681759	1
Rrp1	0.0684	0.1071	-0.902	5.7	7.1	0.682161	1
Fam50a	0.0676	0.1131	-1.245	5.7	7.1	0.682161	1
Prkacb	0.3635	0.3175	0.359	22.9	20	0.68226	1
Aak1	0.5475	0.5112	-0.126	35.7	29.4	0.682317	1
Nptn	0.8943	0.8131	0.145	54.3	47.1	0.682683	1
Avpi1	0.1597	0.1349	0.191	11.4	9.4	0.682858	1
Des	0.9717	0.9338	-0.308	58.6	48.2	0.682947	1
Ptpra	0.5477	0.4891	0.285	35.7	32.9	0.683125	1
Mfap1b	0.0638	0.0757	-0.019	4.3	5.9	0.683303	1
Tapbpl	0.0701	0.0801	0.004	4.3	5.9	0.683303	1
Rerg	0.0673	0.0774	0.04	4.3	5.9	0.683303	1
Med24	0.0669	0.0674	0.439	4.3	5.9	0.683303	1
Dlg3	0.0628	0.076	-0.125	4.3	5.9	0.683303	1
Cd9	0.9924	0.9213	0.021	58.6	51.8	0.68361	1
Manf	0.4309	0.3727	0.364	28.6	25.9	0.684317	1
Eif2s3y	0.2565	0.2412	-0.176	18.6	15.3	0.684686	1
Phka1	0.1976	0.1853	-0.152	15.7	12.9	0.684832	1
Stxbp5	0.2603	0.2566	-0.466	20	15.3	0.685267	1
Zmym2	0.3273	0.3064	-0.095	24.3	20	0.68569	1
Tcp1	0.2274	0.289	-0.682	17.1	18.8	0.685695	1
Dnaja1	0.9647	0.8276	0.714	51.4	45.9	0.685789	1
Setbp1	0.4532	0.3906	0.466	27.1	24.7	0.685946	1
Gm4258	0.1497	0.1934	-0.509	10	11.8	0.685977	1
Mrpl18	0.1399	0.1761	-0.384	10	11.8	0.685977	1
Mef2d	0.2985	0.2715	-0.092	20	17.6	0.685982	1
Washc2	0.19	0.1791	-0.231	14.3	11.8	0.685984	1
Ube2e3	0.2946	0.2722	-0.075	21.4	17.6	0.686142	1
Mtap	0.165	0.143	0.129	12.9	10.6	0.686257	1
Fam92a	0.1127	0.1367	-0.273	8.6	10.6	0.686922	1
Tbc1d1	0.1205	0.132	0.137	8.6	10.6	0.686922	1
Keap1	0.1143	0.1429	-0.366	8.6	10.6	0.686922	1
Esam	0.3559	0.3091	0.262	24.3	21.2	0.68715	1
Invs	0.2023	0.2437	-0.466	14.3	16.5	0.687198	1
Sf3b6	0.3027	0.2603	0.115	18.6	16.5	0.687268	1
Otud7b	0.4546	0.5035	-0.175	31.4	34.1	0.687381	1
Hspa1b	0.6151	0.6558	0.105	34.3	36.5	0.688061	1
Pik3c2a	0.2265	0.2461	0.057	14.3	17.6	0.688065	1
Hdac1	0.2627	0.2071	0.548	17.1	15.3	0.688065	1
Armh3	0.2548	0.2111	0.277	17.1	15.3	0.688065	1
Mrtfb	0.2985	0.2565	0.252	21.4	18.8	0.688076	1
Pik3r3	0.1464	0.1072	0.642	10	8.2	0.688174	1
Mrps17	0.0691	0.1014	-0.678	5.7	7.1	0.688367	1
Zfp367	0.0648	0.0961	-0.725	5.7	7.1	0.688367	1
Gm16286	0.063	0.1043	-1.04	5.7	7.1	0.688367	1
Sdr39u1	0.1006	0.0707	0.661	7.1	5.9	0.688367	1
March7	0.4118	0.366	0.219	28.6	24.7	0.688567	1
Srp14	0.2046	0.2479	-0.346	15.7	17.6	0.68875	1
Chrdl1	0.222	0.2774	-0.577	15.7	17.6	0.68875	1
Ccny	0.4531	0.4071	0.216	30	27.1	0.689132	1
Mrfap1	0.4212	0.4849	-0.421	30	30.6	0.689145	1
6430548M08Rik	0.2084	0.1795	0.208	15.7	12.9	0.689191	1
Lbh	0.1201	0.1347	0.043	8.6	10.6	0.689501	1
Acat1	0.2636	0.238	0.07	20	16.5	0.68964	1
Kif26b	0.3957	0.3396	0.491	22.9	20	0.689647	1
Gpc6	0.3456	0.3871	-0.041	20	22.4	0.689647	1
Polr2c	0.0681	0.085	-0.23	4.3	5.9	0.690202	1
Mettl3	0.0588	0.0703	-0.075	4.3	5.9	0.690202	1
Cyp39a1	0.0674	0.08	-0.059	4.3	5.9	0.690202	1
Napa	0.1481	0.1357	-0.152	11.4	9.4	0.690372	1
Flot1	0.1648	0.1421	0.124	11.4	9.4	0.690372	1
Kras	0.3155	0.3838	-0.56	24.3	24.7	0.690856	1
Ddx1	0.1306	0.1625	-0.35	10	11.8	0.690857	1
Stat6	0.1593	0.1334	0.256	12.9	10.6	0.691016	1
Senp7	0.1944	0.155	0.505	12.9	10.6	0.691016	1
Olfr1033	0.2375	0.2865	-0.553	14.3	16.5	0.691405	1
Mbtd1	0.3646	0.3168	0.307	25.7	22.4	0.691498	1
Eny2	0.3794	0.4445	-0.485	27.1	28.2	0.691808	1
Atp6v0e2	0.1299	0.171	-0.805	8.6	10.6	0.692085	1
Ankrd12	0.9916	0.9298	-0.062	61.4	52.9	0.692367	1
Ddx6	0.4517	0.4928	-0.108	28.6	31.8	0.692404	1
Ctsd	0.4763	0.4259	0.238	30	27.1	0.692465	1
Rps9	1.204	1.2656	-0.146	60	61.2	0.692725	1
Ilrun	0.1575	0.2312	-1.367	11.4	12.9	0.693221	1
Ccdc88a	0.3104	0.2703	0.27	22.9	20	0.693351	1
Dock10	0.1893	0.223	-0.157	12.9	15.3	0.69356	1
Tacc1	0.3188	0.2909	0.024	22.9	18.8	0.693608	1
Wdr35	0.3041	0.2801	0.024	22.9	18.8	0.693608	1
Ppib	0.5738	0.6313	-0.289	37.1	37.6	0.69422	1
Deptor	0.3613	0.3388	-0.084	24.3	21.2	0.694391	1
Mturn	0.0711	0.1141	-0.968	5.7	7.1	0.694594	1
Adgrg1	0.0696	0.0992	-0.649	5.7	7.1	0.694594	1
Dock6	0.0708	0.1074	-0.834	5.7	7.1	0.694594	1
Crlf3	0.0747	0.1153	-0.888	5.7	7.1	0.694594	1
Bloc1s2	0.0733	0.1111	-0.798	5.7	7.1	0.694594	1
Nalcn	0.1065	0.0716	0.784	7.1	5.9	0.694594	1
Ube2d2a	0.37	0.3486	-0.131	25.7	22.4	0.695049	1
Glyr1	0.1862	0.1677	0.034	14.3	11.8	0.695084	1
Agpat5	0.1238	0.0917	0.52	8.6	7.1	0.695184	1
Cbll1	0.1277	0.0912	0.625	8.6	7.1	0.695184	1
Eif4e2	0.1639	0.1322	0.432	11.4	9.4	0.695397	1
Slc30a4	0.1641	0.1406	0.127	11.4	9.4	0.695397	1
Fam13c	0.1534	0.1386	-0.22	11.4	9.4	0.695397	1
Baz1b	0.3535	0.3133	0.205	24.3	22.4	0.695662	1
Igf2bp3	0.1393	0.182	-0.602	10	11.8	0.69575	1
Rnf19b	0.283	0.2213	0.439	15.7	14.1	0.696848	1
Chchd2	0.7615	0.7918	-0.023	47.1	47.1	0.69687	1
Arid5b	0.5679	0.4877	0.5	34.3	31.8	0.696907	1
Hsd17b4	0.1435	0.1686	-0.186	8.6	10.6	0.697263	1
Git2	0.1634	0.2116	-0.546	11.4	12.9	0.697886	1
Idh1	0.219	0.186	0.232	15.7	12.9	0.69794	1
Copz2	0.2016	0.1804	0.054	15.7	12.9	0.69794	1
Slc25a28	0.194	0.1853	-0.303	15.7	12.9	0.69794	1
Creb3	0.1378	0.126	-0.423	10	8.2	0.698851	1
Ctr9	0.1392	0.1086	0.477	10	8.2	0.698851	1
Sept8	0.1413	0.1125	0.33	10	8.2	0.698851	1
Pdgfa	0.3204	0.2735	0.323	21.4	18.8	0.699478	1
Atg3	0.5063	0.4787	-0.115	34.3	29.4	0.69962	1
Rai14	0.1603	0.1365	0.221	11.4	9.4	0.700436	1
Smad7	0.189	0.1466	0.718	11.4	9.4	0.700436	1
Tsc22d4	0.1692	0.1557	-0.099	12.9	10.6	0.70057	1
Fam120b	0.1713	0.1518	0.07	12.9	10.6	0.70057	1
Lmo7	0.7376	0.6725	0.287	42.9	40	0.700628	1
Orc3	0.138	0.1725	-0.295	10	11.8	0.700656	1
Psmc5	0.1481	0.1869	-0.44	10	11.8	0.700656	1
Taf4b	0.1429	0.2003	-0.928	10	11.8	0.700656	1
Abca2	0.0658	0.0942	-0.619	5.7	7.1	0.700841	1
Nuak1	0.0757	0.1043	-0.671	5.7	7.1	0.700841	1
Nsrp1	0.068	0.1004	-0.74	5.7	7.1	0.700841	1
Trim23	0.075	0.1025	-0.516	5.7	7.1	0.700841	1
Zmat1	0.0749	0.1053	-0.647	5.7	7.1	0.700841	1
Golph3l	0.1162	0.0699	1.146	7.1	5.9	0.700841	1
Mapre3	0.1287	0.0921	0.664	8.6	7.1	0.700926	1
Tubgcp4	0.0793	0.1254	-1.045	7.1	8.2	0.700926	1
Dennd6a	0.2834	0.2616	-0.109	20	17.6	0.701592	1
Ifnar2	0.476	0.5328	-0.286	32.9	34.1	0.701841	1
Chst4	0.3682	0.3446	-0.137	25.7	22.4	0.70217	1
C1d	0.3133	0.3635	-0.305	22.9	24.7	0.70217	1
Rhoq	0.4612	0.4332	-0.112	31.4	25.9	0.702497	1
Thrb	0.3401	0.31	-0.081	21.4	18.8	0.703293	1
Aprt	0.5246	0.5775	-0.273	34.3	34.1	0.703527	1
Zranb2	0.1963	0.2222	-0.106	14.3	16.5	0.704083	1
Clec10a	0.1741	0.1446	0.272	10	8.2	0.704212	1
Mmp14	0.1784	0.1872	0.205	11.4	14.1	0.704227	1
Trp53bp1	0.1917	0.1797	-0.063	14.3	11.8	0.704227	1
Kpna3	0.1999	0.1869	-0.139	14.3	11.8	0.704227	1
Cr1l	0.2873	0.3401	-0.47	21.4	23.5	0.705305	1
Zfp703	0.1625	0.1458	0.098	12.9	10.6	0.705365	1
Plscr4	0.2836	0.2661	-0.042	21.4	17.6	0.705411	1
Stk4	0.1557	0.1349	0.158	11.4	9.4	0.705488	1
Adgrf5	0.1633	0.1593	-0.434	11.4	9.4	0.705488	1
Akt2	0.1256	0.0869	0.841	8.6	7.1	0.706685	1
Shank2	0.1355	0.0979	0.682	8.6	7.1	0.706685	1
Ccl9	0.1539	0.129	-0.068	8.6	7.1	0.706685	1
Ltn1	0.11	0.087	0.39	8.6	7.1	0.706685	1
Erp44	0.2108	0.2131	-0.43	15.7	12.9	0.706729	1
St7	0.2104	0.2114	-0.396	15.7	12.9	0.706729	1
Lamtor5	0.0752	0.1296	-1.615	5.7	7.1	0.707109	1
Snapc1	0.0715	0.1063	-0.921	5.7	7.1	0.707109	1
Ncaph2	0.115	0.0761	0.877	7.1	5.9	0.707109	1
Ccng1	0.2705	0.2414	0.049	18.6	16.5	0.707389	1
Ran	0.3378	0.3701	0.015	21.4	25.9	0.707528	1
Gng5	0.4611	0.5429	-0.83	31.4	32.9	0.707919	1
Sema3a	0.6455	0.6075	-0.135	38.6	34.1	0.708234	1
Ctsz	0.2401	0.2245	-0.129	17.1	14.1	0.708327	1
Psmb3	0.3346	0.2766	0.469	21.4	20	0.708679	1
Palmd	0.4386	0.4297	-0.279	30	25.9	0.708687	1
Ldha	0.2209	0.2583	-0.277	15.7	17.6	0.709203	1
Hnrnpf	0.5037	0.4563	0.112	34.3	29.4	0.709331	1
Tnfaip1	0.1307	0.1072	0.285	10	8.2	0.709588	1
Vasn	0.1292	0.1149	-0.144	10	8.2	0.709588	1
Acly	0.1811	0.1672	-0.12	12.9	10.6	0.710172	1
Copz1	0.1741	0.1476	0.29	12.9	10.6	0.710172	1
B230118H07Rik	0.1364	0.1748	-0.518	10	11.8	0.710504	1
Usf2	0.1515	0.1349	0.021	11.4	9.4	0.710553	1
Arid1a	0.4618	0.4252	0.064	32.9	29.4	0.710716	1
Sdk1	0.2332	0.3678	-1.098	14.3	15.3	0.711958	1
Lnx2	0.1803	0.2436	-0.745	14.3	15.3	0.711958	1
Syncrip	0.3613	0.4162	-0.352	27.1	28.2	0.71208	1
Zfp521	1.0597	0.9928	0.162	55.7	52.9	0.712325	1
Terf1	0.1331	0.1032	0.351	8.6	7.1	0.712461	1
Ipo9	0.1238	0.1002	0.332	8.6	7.1	0.712461	1
Ampd3	0.1213	0.0907	0.6	8.6	7.1	0.712461	1
Frg1	0.1266	0.0993	0.402	8.6	7.1	0.712461	1
Grk2	0.1201	0.0917	0.494	8.6	7.1	0.712461	1
Hcfc1	0.1058	0.0906	0.014	8.6	7.1	0.712461	1
Zfp608	0.2414	0.2268	-0.095	17.1	14.1	0.712581	1
Fam129a	0.3953	0.4934	-0.762	27.1	25.9	0.7126	1
Stx6	0.1226	0.1371	0.016	8.6	10.6	0.712881	1
Cul2	0.1346	0.1534	-0.129	8.6	10.6	0.712881	1
Tm9sf3	0.575	0.619	-0.315	41.4	38.8	0.713247	1
Manbal	0.0765	0.0933	-0.091	5.7	7.1	0.713397	1
2810006K23Rik	0.0702	0.0881	-0.257	5.7	7.1	0.713397	1
Tma16	0.074	0.0982	-0.463	5.7	7.1	0.713397	1
Nradd	0.0823	0.1109	-0.527	5.7	7.1	0.713397	1
Lta4h	0.0734	0.1057	-0.731	5.7	7.1	0.713397	1
Mettl23	0.0743	0.1129	-0.923	5.7	7.1	0.713397	1
Cndp2	0.0756	0.1114	-0.771	5.7	7.1	0.713397	1
Edem3	0.1829	0.166	0.044	14.3	11.8	0.713414	1
Dcaf13	0.1795	0.1614	0.082	14.3	11.8	0.713414	1
Hint1	0.4642	0.5199	-0.297	31.4	30.6	0.713988	1
Phkb	0.3209	0.2883	0.099	21.4	18.8	0.714785	1
Pdgfra	0.1503	0.1244	0.216	10	8.2	0.714978	1
Zfp579	0.1333	0.1122	0.294	10	8.2	0.714978	1
Smim11	0.1412	0.1209	0.154	10	8.2	0.714978	1
Zc2hc1c	0.1577	0.1468	-0.095	12.9	10.6	0.71499	1
Cyba	0.2507	0.3399	-1.011	18.6	18.8	0.715354	1
Eed	0.1305	0.1593	-0.33	10	11.8	0.715447	1
2610037D02Rik	0.2776	0.2487	0.085	18.6	16.5	0.715496	1
Txndc11	0.1997	0.1887	-0.178	15.7	12.9	0.715558	1
Mff	0.1595	0.1323	0.365	11.4	9.4	0.715631	1
Pcna	0.1532	0.1297	0.328	11.4	9.4	0.715631	1
Amfr	0.1711	0.1532	-0.041	11.4	9.4	0.715631	1
Ralbp1	0.4019	0.4431	-0.23	27.1	29.4	0.715954	1
1600012H06Rik	0.1415	0.1812	-0.557	11.4	12.9	0.716658	1
Tcf4	0.8772	0.8184	0.091	52.9	48.2	0.716797	1
Rgmb	0.2024	0.231	-0.209	14.3	16.5	0.716844	1
Sbds	0.1694	0.2162	-0.569	12.9	14.1	0.716863	1
Twsg1	0.3898	0.3679	-0.096	28.6	23.5	0.717135	1
Pfdn5	0.7092	0.6697	-0.185	45.7	36.5	0.717463	1
Zfyve21	0.1301	0.145	-0.046	8.6	10.6	0.718114	1
Stk17b	0.1182	0.0933	0.366	8.6	7.1	0.718253	1
Vezt	0.1315	0.0958	0.696	8.6	7.1	0.718253	1
Card10	0.1262	0.0955	0.628	8.6	7.1	0.718253	1
Ppp4c	0.0834	0.1216	-0.769	7.1	8.2	0.718253	1
Rbbp9	0.0743	0.0977	-0.403	5.7	7.1	0.719704	1
Syde2	0.0756	0.0959	-0.309	5.7	7.1	0.719704	1
Ift74	0.0757	0.0981	-0.444	5.7	7.1	0.719704	1
Ubash3b	0.0706	0.0953	-0.489	5.7	7.1	0.719704	1
2310011J03Rik	0.0715	0.1007	-0.632	5.7	7.1	0.719704	1
Tgtp2	0.0749	0.0995	-0.434	5.7	7.1	0.719704	1
Arl4d	0.0777	0.1055	-0.552	5.7	7.1	0.719704	1
Tssc4	0.1017	0.0727	0.665	7.1	5.9	0.719704	1
Uvssa	0.1643	0.1546	-0.07	12.9	10.6	0.71982	1
Irf9	0.183	0.1528	0.453	12.9	10.6	0.71982	1
Synj2bp	0.2028	0.1867	0.015	15.7	12.9	0.719987	1
Phf10	0.2086	0.1995	-0.232	15.7	12.9	0.719987	1
Usp14	0.189	0.211	-0.052	12.9	15.3	0.719987	1
Mitd1	0.1452	0.1236	0.18	10	8.2	0.720383	1
Tm2d1	0.1271	0.1118	0.035	10	8.2	0.720383	1
Rasgef1b	0.1478	0.1211	0.44	10	8.2	0.720383	1
Dnajb6	0.4762	0.4202	0.361	31.4	30.6	0.720548	1
Scrn1	0.1556	0.2109	-0.864	11.4	12.9	0.721379	1
Scaf1	0.1533	0.1812	-0.124	11.4	12.9	0.721379	1
Pdgfd	0.1826	0.2382	-0.706	11.4	12.9	0.721379	1
Heca	0.2648	0.2327	0.097	17.1	15.3	0.72142	1
Lpar1	0.2606	0.2408	0.026	18.6	15.3	0.721576	1
Sdha	0.3348	0.302	0.131	24.3	21.2	0.721789	1
Uqcrb	0.3715	0.4211	-0.243	25.7	28.2	0.721808	1
Mecp2	0.3434	0.2838	0.548	22.9	21.2	0.72255	1
Cfl2	0.4012	0.3837	-0.147	31.4	25.9	0.722716	1
Lrrk1	0.4663	0.4397	-0.052	31.4	28.2	0.723384	1
Zzef1	0.3358	0.3851	-0.34	24.3	25.9	0.723465	1
Nek9	0.2735	0.2341	0.392	18.6	16.5	0.723635	1
Sh3pxd2a	0.2075	0.1697	0.412	14.3	12.9	0.723648	1
Mib1	0.5252	0.5664	-0.148	35.7	36.5	0.723847	1
Psmd5	0.1108	0.0874	0.377	8.6	7.1	0.724062	1
Tmem53	0.1137	0.0917	0.337	8.6	7.1	0.724062	1
Lrrc8c	0.1268	0.0989	0.478	8.6	7.1	0.724062	1
Carm1	0.1101	0.1064	-0.585	8.6	7.1	0.724062	1
Oxsr1	0.1122	0.094	0.238	8.6	7.1	0.724062	1
Echdc1	0.1276	0.1	0.537	8.6	7.1	0.724062	1
Dhrs4	0.1138	0.0966	0.143	8.6	7.1	0.724062	1
Actr2	0.476	0.5324	-0.276	31.4	32.9	0.724091	1
Skap2	0.5193	0.4991	-0.183	35.7	30.6	0.724151	1
Micu1	0.2187	0.204	-0.103	15.7	12.9	0.724425	1
Bsg	0.849	0.8894	-0.1	50	47.1	0.724605	1
App	1.6528	1.546	-0.068	84.3	74.1	0.724634	1
Foxk2	0.1664	0.159	-0.127	12.9	10.6	0.724661	1
Ppp1r13b	0.3873	0.4447	-0.412	28.6	29.4	0.72476	1
Rybp	0.2992	0.299	-0.281	21.4	17.6	0.724872	1
Dnajc7	0.1711	0.2231	-0.592	14.3	15.3	0.725	1
Crtc1	0.1037	0.0576	1.296	5.7	4.7	0.725071	1
Wdr1	0.2888	0.3351	-0.274	20	22.4	0.725126	1
Rffl	0.1395	0.1101	0.605	10	8.2	0.725802	1
Fam98a	0.1431	0.1259	0.213	10	8.2	0.725802	1
B4galt6	0.1351	0.1139	0.238	10	8.2	0.725802	1
Megf8	0.1541	0.1437	-0.04	11.4	9.4	0.725825	1
Trim16	0.161	0.1565	-0.461	11.4	9.4	0.725825	1
Iqcb1	0.1542	0.1467	-0.357	11.4	9.4	0.725825	1
Patl1	0.1542	0.1378	0.024	11.4	9.4	0.725825	1
Ccnc	0.0687	0.0938	-0.619	5.7	7.1	0.72603	1
Paf1	0.0858	0.1153	-0.453	5.7	7.1	0.72603	1
Pccb	0.0873	0.1131	-0.562	5.7	7.1	0.72603	1
Sema3f	0.0694	0.0907	-0.452	5.7	7.1	0.72603	1
Anapc16	0.0695	0.0914	-0.43	5.7	7.1	0.72603	1
Elk3	0.0825	0.1194	-1.053	5.7	7.1	0.72603	1
Ccdc152	0.0903	0.1121	-0.282	5.7	7.1	0.72603	1
Sfrp2	0.1113	0.0758	0.788	7.1	5.9	0.72603	1
Zfp560	0.1056	0.0833	0.373	7.1	5.9	0.72603	1
Secisbp2	0.1159	0.0837	0.649	7.1	5.9	0.72603	1
Yif1a	0.0981	0.0702	0.663	7.1	5.9	0.72603	1
Mcl1	0.478	0.4236	0.271	30	27.1	0.726105	1
Fmr1	0.2887	0.3512	-0.671	21.4	22.4	0.726273	1
Ifi27	0.3529	0.3903	-0.083	24.3	25.9	0.727003	1
Tmbim6	0.5648	0.5167	0.192	35.7	34.1	0.727254	1
Zfp644	0.3687	0.351	-0.137	24.3	21.2	0.727313	1
Ndufb4	0.2814	0.2388	0.324	18.6	16.5	0.727716	1
Bmp4	0.2942	0.2772	-0.174	21.4	18.8	0.728273	1
Entpd2	0.1414	0.1604	-0.16	8.6	10.6	0.72862	1
Gatad2a	0.2875	0.2587	0.074	20	17.6	0.72921	1
Pgrmc2	0.1591	0.1412	0.082	12.9	10.6	0.729513	1
Cds2	0.2261	0.2094	-0.024	17.1	14.1	0.729684	1
Fcgrt	0.24	0.2579	-0.643	17.1	14.1	0.729684	1
Ube2q1	0.1205	0.0934	0.465	8.6	7.1	0.729887	1
Arhgef10l	0.1273	0.1079	0.263	8.6	7.1	0.729887	1
Pin4	0.1297	0.1155	-0.603	8.6	7.1	0.729887	1
Zbp1	0.0832	0.1171	-0.673	7.1	8.2	0.729887	1
Ndrg2	0.0837	0.1237	-0.977	7.1	8.2	0.729887	1
Dnajc21	0.0876	0.122	-0.68	7.1	8.2	0.729887	1
Anapc4	0.1413	0.1796	-0.725	10	11.8	0.730345	1
Ctsh	0.1468	0.1676	-0.078	10	11.8	0.730345	1
Psma2	0.3553	0.3182	0.204	22.9	20	0.730786	1
Ndufs1	0.1597	0.1426	0.021	11.4	9.4	0.73094	1
Dido1	0.1464	0.1334	0.014	11.4	9.4	0.73094	1
Urgcp	0.1414	0.1274	0.035	11.4	9.4	0.73094	1
Ptprt	0.1683	0.151	0.02	10	8.2	0.731234	1
Ifi44	0.1339	0.1225	0.009	10	8.2	0.731234	1
Lrrc41	0.1187	0.1087	-0.07	10	8.2	0.731234	1
Ccdc12	0.1378	0.1216	0.077	10	8.2	0.731234	1
Plac8	0.2707	0.2232	0.415	15.7	14.1	0.731552	1
Polr3k	0.0867	0.1168	-0.564	5.7	7.1	0.732376	1
Prcc	0.0694	0.0912	-0.55	5.7	7.1	0.732376	1
Utp3	0.0824	0.1111	-0.603	5.7	7.1	0.732376	1
Pgm2l1	0.0757	0.0976	-0.394	5.7	7.1	0.732376	1
Zfp948	0.086	0.1047	-0.242	5.7	7.1	0.732376	1
Vbp1	0.0784	0.0997	-0.421	5.7	7.1	0.732376	1
Kat14	0.0995	0.075	0.489	7.1	5.9	0.732376	1
Adgrb2	0.0984	0.0762	0.396	7.1	5.9	0.732376	1
Slc25a20	0.1	0.0787	0.437	7.1	5.9	0.732376	1
Dact1	0.0946	0.0717	0.516	7.1	5.9	0.732376	1
Sumo3	0.1601	0.1472	0.058	11.4	9.4	0.733502	1
Spns2	0.286	0.2696	0.042	20	16.5	0.73357	1
Ptgfrn	0.1874	0.2539	-0.85	14.3	15.3	0.73374	1
Chrm2	0.1438	0.1645	-0.32	8.6	10.6	0.733892	1
Aff2	0.1938	0.1647	0.459	12.9	10.6	0.734376	1
Kat6a	0.3397	0.304	0.203	24.3	21.2	0.734701	1
Dtd1	0.1462	0.1709	-0.237	10	11.8	0.735334	1
Timp1	0.1541	0.182	-0.267	10	11.8	0.735334	1	NFAT Activity
Epn1	0.1544	0.1903	-0.398	11.4	12.9	0.735604	1
Mark1	0.1292	0.1089	0.189	8.6	7.1	0.735727	1
Prpsap2	0.1356	0.1191	-0.026	8.6	7.1	0.735727	1
Klf12	0.137	0.1207	-0.122	8.6	7.1	0.735727	1
Klhl5	0.0927	0.1317	-0.992	7.1	8.2	0.735727	1
Ntrk3	0.0935	0.1317	-0.688	7.1	8.2	0.735727	1
Ncstn	0.1785	0.1778	-0.472	14.3	11.8	0.736561	1
Gan	0.1818	0.1719	-0.144	14.3	11.8	0.736561	1
Mrpl51	0.1265	0.1122	0.066	10	8.2	0.73668	1
Fxyd3	0.1379	0.1308	-0.309	10	8.2	0.73668	1
Rcbtb2	0.1339	0.1185	0.084	10	8.2	0.73668	1
Clec16a	0.1185	0.1103	-0.148	10	8.2	0.73668	1
Gm12216	0.3943	0.3714	-0.083	28.6	24.7	0.736923	1
Map4	0.5122	0.4735	0.146	32.9	30.6	0.737099	1
Pde10a	0.7928	0.7462	-0.036	41.4	38.8	0.737615	1
Cald1	1.5258	1.5106	0	75.7	77.6	0.737856	1
Kdelr1	0.2045	0.2255	-0.068	14.3	16.5	0.738287	1
Nbl1	0.6056	0.5726	-0.033	37.1	31.8	0.738538	1
Ndufa1	0.2874	0.2909	-0.416	21.4	17.6	0.738601	1
Rab5if	0.0775	0.0975	-0.355	5.7	7.1	0.738739	1
Glmn	0.0802	0.094	-0.019	5.7	7.1	0.738739	1
Ift122	0.0824	0.1193	-1.244	5.7	7.1	0.738739	1
Svip	0.0701	0.0922	-0.537	5.7	7.1	0.738739	1
Lactb	0.0775	0.0939	-0.227	5.7	7.1	0.738739	1
Slu7	0.0802	0.0985	-0.247	5.7	7.1	0.738739	1
Tbc1d4	0.0965	0.1129	-0.022	5.7	7.1	0.738739	1
Hoxc8	0.0804	0.1079	-0.513	5.7	7.1	0.738739	1
Irf5	0.0932	0.0723	0.44	7.1	5.9	0.738739	1
Utp20	0.1026	0.08	0.381	7.1	5.9	0.738739	1
2810403D21Rik	0.1161	0.0839	0.757	7.1	5.9	0.738739	1
Rpl36a	0.8307	0.9039	-0.323	48.6	50.6	0.73917	1
Srp54a	0.0877	0.0594	0.756	5.7	4.7	0.739185	1
Usp49	0.1098	0.0642	1.297	5.7	4.7	0.739185	1
Fam3a	0.077	0.0483	0.932	5.7	4.7	0.739185	1
Spaca6	0.1612	0.1476	0.028	12.9	10.6	0.73925	1
Usp9x	0.7955	0.7455	0.13	47.1	43.5	0.739532	1
Trrap	0.2725	0.2472	0.01	18.6	16.5	0.740006	1
Kif2a	0.2722	0.2454	0.087	18.6	16.5	0.740006	1
Pkn2	0.5532	0.5195	-0.048	35.7	32.9	0.740143	1
Fgf1	0.2759	0.2254	0.531	15.7	14.1	0.740317	1
Cep85l	0.1327	0.153	-0.177	10	11.8	0.740335	1
Atg10	0.3054	0.2778	0.041	20	17.6	0.741157	1
Naxd	0.1535	0.1301	0.265	11.4	9.4	0.741206	1
Ndufv1	0.1559	0.1407	0.101	11.4	9.4	0.741206	1
Spindoc	0.1661	0.1753	-0.673	11.4	9.4	0.741206	1
Gpc4	0.1603	0.1447	-0.013	11.4	9.4	0.741206	1
Pcmt1	0.1845	0.1818	-0.274	14.3	11.8	0.74122	1
Os9	0.171	0.1556	0.053	14.3	11.8	0.74122	1
Dcaf17	0.1225	0.0952	0.591	8.6	7.1	0.741583	1
Smad9	0.1201	0.1032	0.231	8.6	7.1	0.741583	1
Mmp23	0.1152	0.0952	0.3	8.6	7.1	0.741583	1
Ccdc92	0.0927	0.1314	-0.75	7.1	8.2	0.741583	1
Spag7	0.0882	0.1229	-0.685	7.1	8.2	0.741583	1
Kcnq3	0.0781	0.1148	-0.755	7.1	8.2	0.741583	1
Mdm2	0.3057	0.2682	0.263	21.4	18.8	0.741847	1
Slc3a2	0.2106	0.2617	-0.579	17.1	17.6	0.742061	1
Tnip1	0.1291	0.1154	0.037	10	8.2	0.742139	1
Lrrk2	0.1314	0.1143	0.192	10	8.2	0.742139	1
Gm2000	0.1801	0.2289	-0.588	14.3	15.3	0.742514	1
Cnn1	0.5288	0.6131	-0.773	35.7	36.5	0.742735	1
Trim30a	0.2842	0.2907	-0.478	22.9	18.8	0.743003	1
Slc25a3	0.5724	0.6284	-0.293	37.1	37.6	0.743727	1
Msrb3	0.6155	0.6655	-0.324	41.4	38.8	0.74375	1
Tmpo	0.3781	0.3484	0.037	28.6	24.7	0.743922	1
Gna12	0.1565	0.143	0.002	12.9	10.6	0.744134	1
Dpy19l1	0.1579	0.1366	0.182	12.9	10.6	0.744134	1
Jazf1	0.13	0.1452	-0.293	8.6	10.6	0.744475	1
Ms4a6c	0.1359	0.1401	0.287	8.6	10.6	0.744475	1
Elavl1	0.2749	0.2744	-0.358	21.4	17.6	0.744512	1
Il33	0.3558	0.4111	-0.412	24.3	25.9	0.744783	1
Vrk3	0.0955	0.1066	0.059	5.7	7.1	0.745121	1
2310014F06Rik	0.0771	0.0887	-0.039	5.7	7.1	0.745121	1
Isca2	0.081	0.1001	-0.353	5.7	7.1	0.745121	1
Stk25	0.1102	0.0922	0.125	7.1	5.9	0.745121	1
Exoc1	0.092	0.074	0.325	7.1	5.9	0.745121	1
Kng2	0.2871	0.2536	0.235	20	17.6	0.745154	1
Dtx2	0.1379	0.157	-0.138	10	11.8	0.745346	1
Rpl4	0.8213	0.8963	-0.275	48.6	51.8	0.745668	1
Zmat3	0.2964	0.2807	-0.068	22.9	20	0.745947	1
Micu2	0.2353	0.2245	-0.078	18.6	15.3	0.746541	1
Mcmbp	0.2454	0.2154	0.179	17.1	15.3	0.746794	1
AW554918	0.3297	0.2898	0.277	21.4	20	0.74685	1
Ppp1r15a	0.2617	0.2122	0.562	15.7	14.1	0.746913	1
Hadha	0.1999	0.2148	-0.02	14.3	16.5	0.746922	1
Tppp3	0.1264	0.1116	-0.151	8.6	7.1	0.747453	1
Nova1	0.0859	0.1245	-0.862	7.1	8.2	0.747453	1
Klhdc1	0.0841	0.1169	-0.633	7.1	8.2	0.747453	1
Psmd3	0.1207	0.1331	-0.869	10	8.2	0.747611	1
Rcan1	0.1421	0.1479	-0.643	10	8.2	0.747611	1	NFAT Pathway
Sash1	0.6705	0.6353	-0.069	41.4	36.5	0.747677	1
Ndufb9	0.2398	0.2787	-0.42	17.1	18.8	0.747741	1
Celf4	0.2946	0.2613	0.193	18.6	16.5	0.748237	1
Snu13	0.173	0.2112	-0.413	12.9	14.1	0.748707	1
Cbx3	0.3888	0.4208	-0.074	25.7	28.2	0.749506	1
Tspan3	0.2892	0.3193	-0.144	18.6	21.2	0.74964	1
Epb41l1	0.1547	0.1838	-0.366	11.4	12.9	0.749919	1
Lamtor2	0.1699	0.1939	-0.088	11.4	12.9	0.749919	1
Sars	0.1564	0.1907	-0.428	11.4	12.9	0.749919	1
Senp6	0.6229	0.6614	-0.277	42.9	41.2	0.749921	1
Lsm14a	0.3429	0.3099	0.165	24.3	22.4	0.750264	1
Rbms2	0.308	0.3493	-0.315	22.9	23.5	0.750264	1
Uqcrq	0.2964	0.342	-0.442	22.9	23.5	0.750264	1
Tecr	0.2233	0.2503	-0.111	15.7	17.6	0.750729	1
Igtp	0.1856	0.2439	-0.791	14.3	15.3	0.751322	1
Inpp5b	0.1414	0.1377	-0.206	11.4	9.4	0.751519	1
Stoml2	0.0803	0.0923	-0.037	5.7	7.1	0.75152	1
Wdr78	0.0872	0.1023	-0.086	5.7	7.1	0.75152	1
Sorl1	0.0794	0.0971	-0.233	5.7	7.1	0.75152	1
Aagab	0.0803	0.0957	-0.197	5.7	7.1	0.75152	1
Etfdh	0.0987	0.0833	0.174	7.1	5.9	0.75152	1
Rnpc3	0.0997	0.0795	0.368	7.1	5.9	0.75152	1
Snrpa	0.1126	0.0838	0.806	7.1	5.9	0.75152	1
Dmkn	0.0948	0.0823	0.121	7.1	5.9	0.75152	1
Man2c1	0.0999	0.08	0.38	7.1	5.9	0.75152	1
Plxnb1	0.0887	0.0745	0.183	7.1	5.9	0.75152	1
Unk	0.0968	0.0779	0.337	7.1	5.9	0.75152	1
Rab2b	0.1004	0.081	0.323	7.1	5.9	0.75152	1
Nelfe	0.113	0.0891	0.464	7.1	5.9	0.75152	1
Ptk7	0.1022	0.0791	0.472	7.1	5.9	0.75152	1
Ifitm2	1.0772	1.1333	-0.164	54.3	54.1	0.752163	1
Vcpip1	0.1308	0.1265	-0.223	10	8.2	0.753096	1
Ppil4	0.1225	0.1162	-0.173	10	8.2	0.753096	1
Dtnbp1	0.1216	0.1072	0.078	10	8.2	0.753096	1
Sec24c	0.1271	0.1156	0.027	10	8.2	0.753096	1
Tango2	0.1193	0.1074	0.055	10	8.2	0.753096	1
Plekha6	0.1068	0.1702	-1.298	8.6	9.4	0.753096	1
Sf3b4	0.1136	0.1021	0.123	8.6	7.1	0.753339	1
Ppp1r37	0.1107	0.1007	-0.032	8.6	7.1	0.753339	1
Efl1	0.119	0.1072	-0.137	8.6	7.1	0.753339	1
Gde1	0.1061	0.092	0.149	8.6	7.1	0.753339	1
Polr2h	0.1186	0.1072	-0.057	8.6	7.1	0.753339	1
Eci1	0.0992	0.0902	0.021	8.6	7.1	0.753339	1
Dgkz	0.1022	0.141	-0.648	7.1	8.2	0.753339	1
Zfp362	0.0858	0.1189	-0.66	7.1	8.2	0.753339	1
Tpcn1	0.0888	0.1148	-0.465	7.1	8.2	0.753339	1
Sf3b5	0.0906	0.1279	-0.744	7.1	8.2	0.753339	1
Slc25a27	0.0844	0.1197	-0.774	7.1	8.2	0.753339	1
Orc5	0.0829	0.0583	0.65	5.7	4.7	0.753387	1
Sgcb	0.0948	0.0652	0.837	5.7	4.7	0.753387	1
Brdt	0.0757	0.0562	0.533	5.7	4.7	0.753387	1
Fam118b	0.0759	0.0549	0.586	5.7	4.7	0.753387	1
1110059G10Rik	0.0851	0.0541	1.069	5.7	4.7	0.753387	1
Zfp386	0.0791	0.0619	0.404	5.7	4.7	0.753387	1
Cpox	0.081	0.0574	0.608	5.7	4.7	0.753387	1
Alg13	0.0884	0.058	0.928	5.7	4.7	0.753387	1
Ddhd1	0.2235	0.1991	0.078	15.7	14.1	0.753529	1
Pura	0.4032	0.3543	0.331	25.7	24.7	0.753725	1
Samd4	0.8676	0.8186	-0.025	52.9	47.1	0.753743	1
Zfp976	0.1758	0.1828	-0.467	12.9	10.6	0.753933	1
Ell2	0.1564	0.1484	-0.113	12.9	10.6	0.753933	1
Khsrp	0.1586	0.1473	-0.075	12.9	10.6	0.753933	1
Mxra8	0.2398	0.2765	-0.336	18.6	20	0.754395	1
Kitl	0.5652	0.5592	-0.338	37.1	31.8	0.754638	1
Gm15675	0.1476	0.1846	-0.644	11.4	12.9	0.754711	1
Lpgat1	0.2407	0.2432	-0.389	18.6	15.3	0.754923	1
Kif21a	0.2314	0.2566	-0.065	15.7	17.6	0.754923	1
Poglut3	0.1793	0.1847	-0.378	14.3	11.8	0.755253	1
Nras	0.1453	0.1733	-0.471	10	11.8	0.755401	1
Prpf19	0.1284	0.1655	-0.793	10	11.8	0.755401	1
Specc1	0.2409	0.2362	-0.22	17.1	14.1	0.75559	1
Rapgef2	0.5818	0.5281	0.306	35.7	32.9	0.756254	1
Slc22a5	0.1593	0.1473	0.008	11.4	9.4	0.756692	1
Apoe	0.8709	0.8309	-0.161	50	44.7	0.756795	1
Paip2	0.4672	0.4391	-0.184	30	27.1	0.756842	1
Hnrnpa0	0.3656	0.3335	0.176	24.3	22.4	0.757647	1
Itm2c	0.3361	0.3905	-0.419	22.9	23.5	0.757647	1
Csgalnact2	0.1664	0.1988	-0.321	12.9	14.1	0.757887	1
Cdyl	0.1642	0.2026	-0.476	12.9	14.1	0.757887	1
Rab43	0.1953	0.1455	0.795	11.4	10.6	0.757922	1
Dsel	0.0842	0.0953	-0.055	5.7	7.1	0.757936	1
Pstk	0.087	0.1064	-0.448	5.7	7.1	0.757936	1
Aga	0.0812	0.0946	-0.124	5.7	7.1	0.757936	1
Trappc3	0.0993	0.0861	0.065	7.1	5.9	0.757936	1
Lfng	0.0914	0.0796	0.115	7.1	5.9	0.757936	1
Zc3h18	0.0941	0.0903	-0.59	7.1	5.9	0.757936	1
Nup107	0.0905	0.0759	0.245	7.1	5.9	0.757936	1
Txndc17	0.2365	0.207	0.152	15.7	14.1	0.757949	1
Btrc	0.2306	0.2026	0.195	15.7	14.1	0.757949	1
Kdm4c	0.3978	0.3418	0.406	24.3	23.5	0.758205	1
Cnot4	0.5221	0.4949	0.008	34.3	31.8	0.758291	1
Dap3	0.1214	0.1198	-0.248	10	8.2	0.758594	1
Ank3	0.1491	0.1462	-0.067	10	8.2	0.758594	1
Sgpp1	0.0938	0.1501	-1.447	8.6	9.4	0.758594	1
Pitpnc1	0.5932	0.5813	-0.228	40	32.9	0.758594	1
Utrn	1.0543	1.0964	-0.241	61.4	57.6	0.758749	1
Cnppd1	0.1087	0.0998	-0.051	8.6	7.1	0.759238	1
Prkg2	0.1264	0.1158	0.001	8.6	7.1	0.759238	1
A630012P03Rik	0.127	0.1191	-0.094	8.6	7.1	0.759238	1
Nynrin	0.0989	0.1386	-0.849	7.1	8.2	0.759238	1
Gnl3l	0.0927	0.1236	-0.575	7.1	8.2	0.759238	1
Hnrnpl	0.2949	0.2657	0.202	21.4	18.8	0.759416	1
Man2b1	0.1705	0.1923	-0.168	11.4	12.9	0.759512	1
Supt20	0.2642	0.2305	0.176	17.1	15.3	0.759586	1
Rab5c	0.2632	0.2344	0.202	17.1	15.3	0.759586	1
Plgrkt	0.2015	0.2201	-0.757	14.3	11.8	0.759949	1
Il13ra1	0.1743	0.1653	-0.098	14.3	11.8	0.759949	1
Ccnd2	0.395	0.4367	-0.294	25.7	28.2	0.759979	1
Twf1	0.1989	0.2685	-0.993	14.3	15.3	0.760163	1
Rpe	0.0899	0.065	0.628	5.7	4.7	0.76052	1
Gm15987	0.1034	0.0766	0.619	5.7	4.7	0.76052	1
Hist1h2be	0.0769	0.0589	0.463	5.7	4.7	0.76052	1
Msh3	0.0871	0.0618	0.718	5.7	4.7	0.76052	1
Nid1	0.2898	0.2634	0.111	18.6	16.5	0.760637	1
Parm1	0.3877	0.3384	0.281	24.3	22.4	0.761346	1
Pabpc1	0.6349	0.6803	-0.392	42.9	38.8	0.761717	1
Nucb1	0.2852	0.3236	-0.317	20	21.2	0.762299	1
Spcs2	0.3366	0.3594	-0.013	22.9	25.9	0.762318	1
Asb3	0.2403	0.2066	0.286	15.7	14.1	0.762378	1
Tprgl	0.1848	0.209	-0.14	12.9	14.1	0.76249	1
Cd55	0.7789	0.8468	-0.303	47.1	48.2	0.763447	1
Espn	0.3918	0.3705	-0.075	25.7	22.4	0.763702	1
Eif5a	0.4514	0.4596	0.26	28.6	31.8	0.763747	1
Pdcd10	0.152	0.1569	-0.38	12.9	10.6	0.763772	1
mt-Nd1	4.0286	4.0114	-0.018	100	98.8	0.764	1
Cyp20a1	0.133	0.1324	-0.383	10	8.2	0.764103	1
Elovl6	0.1484	0.135	0.045	10	8.2	0.764103	1
Bub3	0.1151	0.1077	0.015	10	8.2	0.764103	1
Got2	0.124	0.1321	-0.723	10	8.2	0.764103	1
Tmem140	0.1103	0.1538	-0.798	8.6	9.4	0.764103	1
Ndst1	0.2212	0.2199	-0.148	17.1	14.1	0.764289	1
Svep1	0.2177	0.2223	0.249	14.3	16.5	0.764289	1
Endod1	0.1458	0.1749	-0.503	11.4	12.9	0.764322	1
B3glct	0.0843	0.0931	0.093	5.7	7.1	0.764369	1
Nrbf2	0.0869	0.0958	0.053	5.7	7.1	0.764369	1
Shld1	0.0968	0.084	0.199	7.1	5.9	0.764369	1
Ap1ar	0.1028	0.0839	0.362	7.1	5.9	0.764369	1
Sytl1	0.103	0.0853	0.292	7.1	5.9	0.764369	1
Tulp3	0.0977	0.087	0.079	7.1	5.9	0.764369	1
2900076A07Rik	0.0848	0.0733	0.173	7.1	5.9	0.764369	1
Trappc2l	0.1003	0.085	0.152	7.1	5.9	0.764369	1
Zfyve16	0.091	0.079	0.103	7.1	5.9	0.764369	1
Ppwd1	0.0984	0.0847	0.1	7.1	5.9	0.764369	1
Med30	0.1005	0.0929	-0.216	7.1	5.9	0.764369	1
Zfp236	0.0905	0.0804	0.079	7.1	5.9	0.764369	1
Isg15	0.1992	0.244	-0.519	14.3	15.3	0.764595	1
Immt	0.1882	0.2296	-0.421	14.3	15.3	0.764595	1
Eif4ebp1	0.1147	0.1076	-0.331	8.6	7.1	0.765152	1
Homer3	0.1206	0.1017	0.301	8.6	7.1	0.765152	1
Fdx1	0.117	0.1053	0.06	8.6	7.1	0.765152	1
Apol7a	0.1184	0.1059	0.027	8.6	7.1	0.765152	1
Ssrp1	0.0945	0.1241	-0.594	7.1	8.2	0.765152	1
Cep63	0.0898	0.1173	-0.467	7.1	8.2	0.765152	1
Npm3	0.0851	0.1174	-0.691	7.1	8.2	0.765152	1
Tns3	0.7663	0.8074	-0.262	50	47.1	0.76562	1
Smad3	0.3531	0.3584	-0.33	27.1	22.4	0.765951	1
Atrnl1	0.4839	0.5284	-0.324	32.9	32.9	0.766492	1
Sfxn5	0.2131	0.1681	0.628	12.9	11.8	0.76673	1
Mapk6	0.2355	0.2148	-0.027	15.7	14.1	0.766814	1
Mtpn	0.3616	0.4518	-0.872	27.1	27.1	0.766985	1
Tm9sf4	0.1468	0.1374	-0.04	11.4	9.4	0.76707	1
Maea	0.1391	0.1367	-0.184	11.4	9.4	0.76707	1
H2afv	0.147	0.1433	-0.184	11.4	9.4	0.76707	1
Ctsa	0.1825	0.2081	-0.168	12.9	14.1	0.767102	1
Rbm5	0.3735	0.406	-0.171	27.1	28.2	0.767106	1
Akr1b3	0.2556	0.3126	-0.588	20	20	0.767266	1
Dhx9	0.3399	0.316	0.044	25.7	22.4	0.767373	1
Nudcd2	0.0801	0.0865	0.088	5.7	7.1	0.76759	1
Trmt10b	0.087	0.0696	0.3	5.7	4.7	0.767674	1
Prr12	0.0761	0.0573	0.508	5.7	4.7	0.767674	1
Gps1	0.0775	0.0549	0.668	5.7	4.7	0.767674	1
E2f3	0.0776	0.074	-0.742	5.7	4.7	0.767674	1
Ebag9	0.0987	0.0736	0.659	5.7	4.7	0.767674	1
Rcl1	0.0727	0.0579	0.35	5.7	4.7	0.767674	1
Hspa12a	0.2608	0.2321	0.137	17.1	15.3	0.768151	1
Denr	0.1573	0.1436	0.013	12.9	10.6	0.768706	1
Csrp1	0.9075	0.9318	0.37	47.1	52.9	0.769027	1
Tent5a	0.2341	0.2003	0.324	15.7	14.1	0.769034	1
Stau2	0.1844	0.1991	-0.547	14.3	11.8	0.769367	1
Unc93b1	0.1185	0.1542	-0.307	8.6	9.4	0.769625	1
Uqcr10	0.3951	0.3851	-0.158	28.6	23.5	0.770157	1
Drosha	0.1492	0.1642	-0.02	10	11.8	0.770561	1
Nxn	0.5153	0.485	0.051	31.4	28.2	0.770584	1
Crybg3	0.4412	0.4273	-0.148	30	27.1	0.770631	1
Tcf3	0.0804	0.0942	-0.138	5.7	7.1	0.770818	1
Sp140	0.0873	0.0916	-0.834	7.1	5.9	0.770818	1
Mmadhc	0.0948	0.0883	-0.101	7.1	5.9	0.770818	1
Rab33b	0.0807	0.0787	-0.2	7.1	5.9	0.770818	1
Prmt3	0.0886	0.082	-0.043	7.1	5.9	0.770818	1
Rnf170	0.0873	0.0895	-0.628	7.1	5.9	0.770818	1
Abhd4	0.0932	0.0826	0.124	7.1	5.9	0.770818	1
Ftl1	0.9667	0.9994	-0.128	57.1	55.3	0.770882	1
Usp50	0.1076	0.0955	0.125	8.6	7.1	0.771079	1
Hotairm1	0.0987	0.0989	-0.28	8.6	7.1	0.771079	1
Hacd3	0.1245	0.1204	-0.019	8.6	7.1	0.771079	1
Ano10	0.1017	0.0917	0.055	8.6	7.1	0.771079	1
Rwdd1	0.1206	0.1091	0.041	8.6	7.1	0.771079	1
Fut11	0.1012	0.0935	-0.016	8.6	7.1	0.771079	1
Rrn3	0.1122	0.115	-0.641	8.6	7.1	0.771079	1
Lmod1	0.1056	0.1565	-1.423	7.1	8.2	0.771079	1
Grem2	0.115	0.144	-0.381	7.1	8.2	0.771079	1
Cnih4	0.097	0.1314	-0.7	7.1	8.2	0.771079	1
Ip6k2	0.0876	0.1113	-0.426	7.1	8.2	0.771079	1
Arpp19	0.2702	0.2598	-0.226	20	17.6	0.771294	1
Grcc10	0.3359	0.3516	-0.49	24.3	20	0.771435	1
Rif1	0.3205	0.347	0.088	21.4	22.4	0.771435	1
Nbea	0.5508	0.5858	-0.199	34.3	35.3	0.772127	1
Synrg	0.1513	0.1446	-0.057	11.4	9.4	0.772275	1
Tm9sf2	0.453	0.4291	-0.079	31.4	27.1	0.772345	1
Ptgs2	0.3127	0.2828	0.248	17.1	15.3	0.772444	1
Immp2l	0.7072	0.6662	0.063	40	37.6	0.772643	1
Spata6	0.2124	0.2378	-0.74	17.1	14.1	0.773017	1
Ggact	0.2007	0.1496	0.739	11.4	10.6	0.773097	1
Ppp1r14b	0.2778	0.253	0.151	18.6	16.5	0.773099	1
Sec31a	0.3683	0.4326	-0.58	27.1	25.9	0.773899	1
Tns1	0.4093	0.3606	0.663	25.7	22.4	0.77473	1
Sp110	0.0822	0.0681	0.242	5.7	4.7	0.774847	1
Entr1	0.0828	0.062	0.509	5.7	4.7	0.774847	1
Ccndbp1	0.0832	0.0661	0.333	5.7	4.7	0.774847	1
Mthfd2l	0.076	0.0717	-0.444	5.7	4.7	0.774847	1
Myo1h	0.076	0.0597	0.419	5.7	4.7	0.774847	1
Nt5c3	0.0868	0.0695	0.265	5.7	4.7	0.774847	1
Capg	0.0832	0.0623	0.499	5.7	4.7	0.774847	1
Ankrd26	0.0758	0.0578	0.444	5.7	4.7	0.774847	1
Zfp606	0.082	0.0764	-0.325	5.7	4.7	0.774847	1
Pafah1b3	0.0733	0.0554	0.504	5.7	4.7	0.774847	1
Tgfb1i1	0.0819	0.0679	0.207	5.7	4.7	0.774847	1
Coa6	0.0788	0.063	0.411	5.7	4.7	0.774847	1
Phlda1	0.0922	0.0709	0.548	5.7	4.7	0.774847	1
Nup88	0.0882	0.0661	0.586	5.7	4.7	0.774847	1
Amz2	0.082	0.0649	0.417	5.7	4.7	0.774847	1
Uqcc3	0.0938	0.0678	0.8	5.7	4.7	0.774847	1
Dclre1a	0.0857	0.0698	0.301	5.7	4.7	0.774847	1
Spock2	0.8099	0.8735	-0.315	48.6	49.4	0.775144	1
Farp2	0.1108	0.1172	-0.424	10	8.2	0.775158	1
Sys1	0.1075	0.1146	-0.489	10	8.2	0.775158	1
Pabpc4	0.1223	0.1213	-0.266	10	8.2	0.775158	1
Ppp1r9b	0.1333	0.1315	-0.262	10	8.2	0.775158	1
Lamtor1	0.1062	0.1379	-0.557	8.6	9.4	0.775158	1
Elob	0.5042	0.5729	-0.52	31.4	31.8	0.775215	1
Tnrc6b	0.9165	0.9437	-0.263	57.1	51.8	0.775236	1
Scp2	0.2537	0.3149	-0.635	18.6	18.8	0.77534	1
Lrch3	0.3591	0.3193	0.238	24.3	22.4	0.776199	1
Gtf2a1	0.1777	0.2072	-0.308	12.9	14.1	0.77635	1
Cebpb	0.5054	0.5484	-0.173	32.9	31.8	0.776643	1
Casp8	0.1007	0.104	-0.393	8.6	7.1	0.77702	1
Fxyd5	0.1095	0.1046	-0.116	8.6	7.1	0.77702	1
Pik3ip1	0.1039	0.0903	0.159	8.6	7.1	0.77702	1
Rnaset2b	0.1135	0.1061	-0.07	8.6	7.1	0.77702	1
Gpatch11	0.1154	0.1109	-0.107	8.6	7.1	0.77702	1
Arf6	0.0973	0.1215	-0.399	7.1	8.2	0.77702	1
Cacna1d	0.1088	0.1431	-0.736	7.1	8.2	0.77702	1
Pex2	0.0769	0.0854	0.001	5.7	7.1	0.777283	1
2700062C07Rik	0.0859	0.0954	-0.014	5.7	7.1	0.777283	1
Pum3	0.0659	0.0817	-0.223	5.7	7.1	0.777283	1
Parp1	0.0864	0.0789	-0.029	7.1	5.9	0.777283	1
Ncbp1	0.095	0.1028	-0.704	7.1	5.9	0.777283	1
Tcta	0.1038	0.084	0.506	7.1	5.9	0.777283	1
Slc16a9	0.0864	0.0941	-0.956	7.1	5.9	0.777283	1
Lgalsl	0.0859	0.0771	0.116	7.1	5.9	0.777283	1
Txn2	0.098	0.1099	-0.882	7.1	5.9	0.777283	1
Bscl2	0.0838	0.0752	0.087	7.1	5.9	0.777283	1
Rab9	0.0912	0.0846	-0.036	7.1	5.9	0.777283	1
Etnk1	0.2951	0.2625	0.317	20	17.6	0.777365	1
Pkdcc	0.2133	0.2106	-0.268	17.1	14.1	0.777392	1
Rexo2	0.3621	0.3977	-0.219	25.7	27.1	0.777448	1
Eif3h	0.4263	0.4284	-0.258	31.4	25.9	0.777553	1
Eloc	0.2609	0.2661	-0.384	20	16.5	0.778391	1
Map7	0.173	0.1775	-0.268	12.9	10.6	0.778601	1
Klhl24	0.1614	0.1867	-0.277	11.4	12.9	0.778806	1
Dusp1	0.5034	0.5651	-0.365	28.6	29.4	0.779218	1
Amotl1	0.3486	0.3984	-0.403	25.7	27.1	0.779225	1
Ptbp3	0.5294	0.5152	-0.255	35.7	31.8	0.779342	1
Uri1	0.2173	0.2689	-0.637	17.1	17.6	0.779352	1
Swap70	0.238	0.2128	0.015	15.7	14.1	0.780167	1
Tbca	0.3246	0.3096	-0.049	22.9	20	0.780413	1
Slc8a1	0.9196	1.0142	-0.631	48.6	48.2	0.780436	1
Pde3a	0.6036	0.53	0.349	31.4	30.6	0.78046	1
Ccdc15	0.1158	0.1114	-0.108	10	8.2	0.780703	1
Nectin1	0.1206	0.1212	-0.266	10	8.2	0.780703	1
C1qbp	0.109	0.1513	-0.704	8.6	9.4	0.780703	1
2510009E07Rik	0.0997	0.1403	-0.807	8.6	9.4	0.780703	1
Kit	0.2083	0.2215	0.041	10	11.8	0.780717	1
Cygb	0.3866	0.4151	-0.072	24.3	25.9	0.780745	1
Mtf2	0.1662	0.1864	-0.192	12.9	14.1	0.780985	1
Irf2bpl	0.1693	0.1962	-0.361	12.9	14.1	0.780985	1
Tmbim1	0.1846	0.1511	0.377	12.9	11.8	0.781228	1
Vat1	0.2392	0.1927	0.568	15.7	15.3	0.781774	1
C1s1	1.0845	1.0145	-0.157	65.7	55.3	0.781875	1
Tsga10	0.0728	0.0601	0.305	5.7	4.7	0.782039	1
Timm17a	0.0745	0.0625	0.294	5.7	4.7	0.782039	1
Lsm14b	0.0776	0.0666	0.088	5.7	4.7	0.782039	1
Ap4b1	0.0765	0.0637	0.235	5.7	4.7	0.782039	1
Zbtb8a	0.0742	0.0629	0.166	5.7	4.7	0.782039	1
Fam185a	0.0857	0.0699	0.458	5.7	4.7	0.782039	1
Abcf2	0.0775	0.061	0.453	5.7	4.7	0.782039	1
Sorcs2	0.0906	0.0709	0.533	5.7	4.7	0.782039	1
Nsun5	0.0759	0.0591	0.483	5.7	4.7	0.782039	1
Ing4	0.0831	0.0646	0.361	5.7	4.7	0.782039	1
Magohb	0.0858	0.0684	0.284	5.7	4.7	0.782039	1
B130055M24Rik	0.0777	0.0604	0.381	5.7	4.7	0.782039	1
Dhps	0.0797	0.0635	0.398	5.7	4.7	0.782039	1
Utp4	0.0784	0.0626	0.418	5.7	4.7	0.782039	1
Rnf41	0.0692	0.0596	0.154	5.7	4.7	0.782039	1
Ftsj3	0.0711	0.0603	0.191	5.7	4.7	0.782039	1
Mlh3	0.0776	0.0629	0.275	5.7	4.7	0.782039	1
Rgs7bp	0.0806	0.0858	-1.386	5.7	4.7	0.782039	1
Fam149b	0.0723	0.0643	0.089	5.7	4.7	0.782039	1
Cldnd1	0.0748	0.0733	-0.612	5.7	4.7	0.782039	1
Tagap	0.0828	0.0627	0.625	5.7	4.7	0.782039	1
Atf6b	0.0875	0.0651	0.771	5.7	4.7	0.782039	1
Daam2	0.0888	0.0611	0.892	5.7	4.7	0.782039	1
Foxo4	0.0764	0.0578	0.513	5.7	4.7	0.782039	1
Ppp2r1a	0.227	0.2031	0.162	15.7	14.1	0.782398	1
Mta3	0.1777	0.2184	-0.458	14.3	15.3	0.782399	1
Mtx2	0.1362	0.1458	-0.444	11.4	9.4	0.782716	1
Cse1l	0.1411	0.1368	-0.123	11.4	9.4	0.782716	1
Dut	0.1033	0.0922	0.114	8.6	7.1	0.782974	1
Golm1	0.0993	0.1108	-0.616	8.6	7.1	0.782974	1
Bckdha	0.0944	0.111	-0.192	7.1	8.2	0.782974	1
Rassf9	0.1067	0.1397	-0.781	7.1	8.2	0.782974	1
Chp1	0.1714	0.136	0.547	11.4	10.6	0.783262	1
Nudc	0.1426	0.1662	-0.238	11.4	12.9	0.783652	1
Ggps1	0.1819	0.2027	-0.092	11.4	12.9	0.783652	1
Ano3	0.1072	0.1005	0.385	5.7	7.1	0.783763	1
Rpa1	0.0911	0.0936	0.245	5.7	7.1	0.783763	1
Ramp1	0.0965	0.0893	-0.086	7.1	5.9	0.783763	1
Ttll7	0.0989	0.087	0.105	7.1	5.9	0.783763	1
Ptprz1	0.1005	0.102	-0.468	7.1	5.9	0.783763	1
Arrb1	0.0961	0.1049	-0.769	7.1	5.9	0.783763	1
Abca7	0.0844	0.0872	-0.393	7.1	5.9	0.783763	1
Tmem242	0.0874	0.0853	-0.206	7.1	5.9	0.783763	1
Trem2	0.0985	0.0853	0.175	7.1	5.9	0.783763	1
Xrn1	0.3257	0.3035	0.047	22.9	20	0.784271	1
Col6a2	0.6965	0.7511	-0.289	42.9	42.4	0.784434	1
Drap1	0.2845	0.2459	0.355	17.1	16.5	0.784484	1
Tmed3	0.2123	0.1971	0.007	15.7	14.1	0.784633	1
Snhg18	0.2315	0.2029	0.287	15.7	14.1	0.784633	1
Cnksr3	0.2606	0.2515	-0.215	17.1	15.3	0.785365	1
Tnfrsf11b	0.1831	0.2102	-0.173	12.9	14.1	0.785629	1
Abcb7	0.1768	0.2078	-0.359	12.9	14.1	0.785629	1
Lgals3bp	0.3109	0.305	0.33	18.6	22.4	0.785651	1
Bhlhe40	0.3303	0.2895	0.332	21.4	20	0.785651	1
Axin1	0.1558	0.1664	0.045	10	11.8	0.78581	1
Mdfic	0.5868	0.5419	0.224	34.3	32.9	0.785913	1
Tor1b	0.1299	0.1441	-0.732	10	8.2	0.786259	1
Eif2ak1	0.118	0.1157	-0.2	10	8.2	0.786259	1
Zfp943	0.1299	0.126	-0.086	10	8.2	0.786259	1
Vamp5	0.1018	0.1311	-0.473	8.6	9.4	0.786259	1
Mylk3	0.1066	0.1454	-0.664	8.6	9.4	0.786259	1
Lacc1	0.1027	0.1434	-0.839	8.6	9.4	0.786259	1
Rac1	0.57	0.6097	-0.177	37.1	37.6	0.786348	1
Ezr	1.3344	1.2505	0.065	68.6	61.2	0.786866	1	Cytoskeletal Remodeling
Acbd5	0.1915	0.2298	-0.448	14.3	15.3	0.786868	1
Pnn	0.1946	0.2376	-0.567	14.3	15.3	0.786868	1
Cyb5r3	0.5329	0.5837	-0.263	34.3	34.1	0.787153	1
Runx1t1	1.2144	1.1171	-0.105	70	56.5	0.787441	1
Ptpn1	0.2851	0.2742	-0.113	20	17.6	0.787512	1
Serpinb9	0.1221	0.1744	-0.937	10	10.6	0.787951	1
Sft2d2	0.212	0.1695	0.737	14.3	12.9	0.787954	1
Bicral	0.1913	0.1436	0.796	11.4	10.6	0.788359	1
Cox14	0.172	0.1952	-0.21	11.4	12.9	0.788506	1
Crot	0.1129	0.1259	-0.79	8.6	7.1	0.788941	1
Tars	0.0959	0.0881	0	8.6	7.1	0.788941	1
Ammecr1	0.0999	0.107	-0.457	8.6	7.1	0.788941	1
Klhl12	0.1018	0.1199	-0.1	7.1	8.2	0.788941	1
Ifi203	0.0965	0.1242	-0.424	7.1	8.2	0.788941	1
Rbm45	0.0951	0.1276	-0.857	7.1	8.2	0.788941	1
Ramac	0.1036	0.123	-0.188	7.1	8.2	0.788941	1
Eif4a3	0.1001	0.1183	-0.252	7.1	8.2	0.788941	1
Cpsf3	0.0995	0.121	-0.297	7.1	8.2	0.788941	1
C1qa	0.3328	0.2909	0.251	15.7	14.1	0.789106	1
Ddx18	0.0709	0.0632	0.071	5.7	4.7	0.78925	1
Alg5	0.0681	0.0588	0.158	5.7	4.7	0.78925	1
Naf1	0.0804	0.0703	0.096	5.7	4.7	0.78925	1
Ripor1	0.0813	0.0783	-0.403	5.7	4.7	0.78925	1
Galnt4	0.0768	0.0653	0.185	5.7	4.7	0.78925	1
Rhbdf1	0.0807	0.0703	0.188	5.7	4.7	0.78925	1
Fam110c	0.0677	0.0531	0.36	5.7	4.7	0.78925	1
Zfp346	0.0727	0.0581	0.368	5.7	4.7	0.78925	1
Map7d1	0.2661	0.2517	-0.03	20	17.6	0.789546	1
Btbd3	0.2953	0.2823	-0.164	21.4	20	0.789563	1
Gpr107	0.2415	0.2153	0.207	17.1	15.3	0.789686	1
Ncor2	0.245	0.2384	-0.213	17.1	15.3	0.789686	1
Tmem230	0.0872	0.0799	0.047	7.1	5.9	0.790259	1
Msto1	0.0882	0.0861	-0.23	7.1	5.9	0.790259	1
Diablo	0.0831	0.0889	-0.459	7.1	5.9	0.790259	1
Gpr146	0.0878	0.0742	0.241	7.1	5.9	0.790259	1
Paip2b	0.0884	0.0785	0.142	7.1	5.9	0.790259	1
Arnt2	0.0787	0.0734	-0.023	7.1	5.9	0.790259	1
Inppl1	0.0981	0.0935	-0.117	7.1	5.9	0.790259	1
Hbb-bs	0.1027	0.0944	-0.045	7.1	5.9	0.790259	1
Parp3	0.0878	0.0796	0.017	7.1	5.9	0.790259	1
Rnf128	0.095	0.0871	0.028	7.1	5.9	0.790259	1
Prps1	0.0769	0.0701	0.044	7.1	5.9	0.790259	1
Rapgef3	0.1964	0.2248	-0.229	12.9	14.1	0.79028	1
Zc3hav1	0.3292	0.3106	-0.032	22.9	21.2	0.790494	1
Sdcbp	0.5469	0.5826	-0.179	37.1	35.3	0.790613	1
Rap1gap2	0.1549	0.1603	0.141	10	11.8	0.790911	1
BC005561	0.1861	0.1546	0.401	12.9	11.8	0.790936	1
Clint1	0.3287	0.3895	-0.588	22.9	23.5	0.791134	1
Rcor1	0.3891	0.3826	-0.204	27.1	23.5	0.79163	1
Wdr82	0.1141	0.1088	-0.077	10	8.2	0.791826	1
Pacs2	0.1222	0.1317	-0.476	10	8.2	0.791826	1
Odf2	0.107	0.1394	-0.398	8.6	9.4	0.791826	1
Usp1	0.1097	0.1354	-0.38	8.6	9.4	0.791826	1
Eif3b	0.2248	0.222	-0.435	17.1	15.3	0.791848	1
Akap9	0.5244	0.4995	-0.047	35.7	32.9	0.792065	1
Mycbp2	0.943	0.9137	0.021	52.9	50.6	0.792191	1
Ube2d3	0.8831	0.8448	0.162	50	50.6	0.792597	1
Aqr	0.1855	0.1571	0.337	14.3	12.9	0.792609	1
Klf13	0.4475	0.4234	0.042	31.4	27.1	0.793016	1
Map2k2	0.168	0.1665	-0.182	14.3	11.8	0.79306	1
Cd81	0.9552	1.0095	-0.262	55.7	54.1	0.79312	1
Anxa4	0.1731	0.1406	0.497	11.4	10.6	0.793465	1
Supt4a	0.1968	0.2232	-0.232	14.3	15.3	0.793585	1
Crispld2	0.2201	0.1913	0.278	15.7	14.1	0.793585	1
Swt1	0.2812	0.2682	0.043	20	17.6	0.793619	1
Tmem167b	0.1073	0.109	-0.333	8.6	7.1	0.79492	1
Mknk1	0.0975	0.0902	0.062	8.6	7.1	0.79492	1
Rnf141	0.1065	0.1051	-0.193	8.6	7.1	0.79492	1
Gm39469	0.0974	0.1129	-0.723	8.6	7.1	0.79492	1
Mtln	0.096	0.1221	-0.599	7.1	8.2	0.79492	1
Mboat7	0.1029	0.104	0.348	7.1	8.2	0.79492	1
Sympk	0.0862	0.1011	-0.221	7.1	8.2	0.79492	1
Tnfsf12	0.109	0.1213	0.059	7.1	8.2	0.79492	1
Kdm5d	0.0933	0.1292	-0.97	7.1	8.2	0.79492	1
Mrtfa	0.3568	0.4159	-0.496	24.3	24.7	0.795193	1
Hnrnpd	0.3522	0.3762	-0.032	24.3	27.1	0.795291	1
Ccdc85b	0.1945	0.2154	-0.089	14.3	15.3	0.795828	1
Gata5	0.1374	0.1512	-0.145	10	11.8	0.796021	1
Aurkaip1	0.1525	0.1634	0.042	10	11.8	0.796021	1
Zc3h14	0.2309	0.2867	-0.763	17.1	17.6	0.796095	1
Tsc22d3	0.2082	0.2407	-0.458	15.7	16.5	0.796178	1
Supt16	0.2742	0.3075	-0.248	18.6	20	0.796329	1
Efna1	0.0764	0.0663	0.179	5.7	4.7	0.79648	1
Pygo2	0.0641	0.0573	0.116	5.7	4.7	0.79648	1
Ptcd3	0.0696	0.0583	0.241	5.7	4.7	0.79648	1
Isyna1	0.0811	0.0623	0.69	5.7	4.7	0.79648	1
Taf5l	0.0726	0.0697	-0.133	5.7	4.7	0.79648	1
Rnf146	0.073	0.0688	-0.156	5.7	4.7	0.79648	1
Prmt2	0.0674	0.0658	-0.172	5.7	4.7	0.79648	1
Cdc34	0.062	0.0602	-0.165	5.7	4.7	0.79648	1
Pes1	0.0797	0.064	0.366	5.7	4.7	0.79648	1
Ankmy2	0.0769	0.0685	-0.035	5.7	4.7	0.79648	1
Mrpl32	0.0701	0.0615	0.142	5.7	4.7	0.79648	1
Wdr41	0.0735	0.0661	0.053	5.7	4.7	0.79648	1
Fam124a	0.0759	0.073	-0.363	5.7	4.7	0.79648	1
Bin3	0.0752	0.0665	0.163	5.7	4.7	0.79648	1
Clcn7	0.0797	0.0742	0.069	5.7	4.7	0.79648	1
Brcc3	0.0741	0.0782	-0.676	5.7	4.7	0.79648	1
Sppl3	0.4032	0.4309	-0.111	27.1	29.4	0.796678	1
Nr6a1os	0.0967	0.1021	-0.472	7.1	5.9	0.796769	1
Nup205	0.0873	0.0835	-0.054	7.1	5.9	0.796769	1
Mrpl4	0.0851	0.0813	-0.112	7.1	5.9	0.796769	1
Snx19	0.0849	0.0815	-0.125	7.1	5.9	0.796769	1
C1qtnf2	0.0861	0.1031	-1.089	7.1	5.9	0.796769	1
Srp68	0.0892	0.0819	0.024	7.1	5.9	0.796769	1
Mia2	0.5121	0.4686	0.276	32.9	30.6	0.797007	1
Hoxb3	0.2291	0.1974	0.379	14.3	12.9	0.797271	1
Sfxn3	0.2068	0.186	0.12	14.3	12.9	0.797271	1
Ift81	0.1302	0.1327	-0.274	10	8.2	0.797403	1
Samd4b	0.1158	0.1108	-0.11	10	8.2	0.797403	1
Emd	0.1312	0.1515	-0.814	10	8.2	0.797403	1
Mettl9	0.1089	0.1349	-0.399	8.6	9.4	0.797403	1
Wdr11	0.1049	0.1337	-0.51	8.6	9.4	0.797403	1
Ric8b	0.1193	0.1598	-0.803	8.6	9.4	0.797403	1
Fzd3	0.1058	0.1356	-0.511	8.6	9.4	0.797403	1
Mt1	0.8003	0.8466	-0.085	44.3	44.7	0.797445	1
Tardbp	0.2189	0.278	-0.744	17.1	17.6	0.798195	1
Tpst1	0.2264	0.215	-0.085	17.1	15.3	0.798346	1
Pgap2	0.1659	0.1947	-0.355	12.9	14.1	0.799605	1
Usp4	0.1706	0.218	-0.866	12.9	14.1	0.799605	1
Fmo3	0.3866	0.3763	0.415	20	22.4	0.799754	1
Vps13b	0.7401	0.6951	0.009	44.3	41.2	0.799821	1
Kif1b	0.5853	0.5534	0.033	38.6	34.1	0.800291	1
Nsd3	0.6189	0.6616	-0.233	41.4	42.4	0.800586	1
Washc3	0.1498	0.1158	0.586	10	9.4	0.800782	1
Uxs1	0.1134	0.1157	-0.296	8.6	7.1	0.800911	1
Nkd1	0.1039	0.1042	-0.261	8.6	7.1	0.800911	1
Wdr75	0.0903	0.1025	-0.048	7.1	8.2	0.800911	1
Slc37a3	0.1117	0.1232	-0.032	7.1	8.2	0.800911	1
Tm7sf3	0.1029	0.1373	-0.954	7.1	8.2	0.800911	1
Akt1s1	0.094	0.1076	-0.111	7.1	8.2	0.800911	1
Myd88	0.0979	0.1098	-0.071	7.1	8.2	0.800911	1
Psmd6	0.0988	0.1066	-0.026	7.1	8.2	0.800911	1
Spef2	0.0989	0.1252	-0.539	7.1	8.2	0.800911	1
Naa60	0.1045	0.1108	0.192	7.1	8.2	0.800911	1
Trim26	0.0941	0.1082	-0.211	7.1	8.2	0.800911	1
Ifit2	0.0938	0.109	-0.115	7.1	8.2	0.800911	1
Pomp	0.3155	0.3496	-0.264	21.4	22.4	0.801991	1
Tmem164	0.4336	0.4028	0.076	28.6	25.9	0.802294	1
Grk5	0.3549	0.3199	0.247	24.3	22.4	0.802386	1
Eif3e	0.3303	0.3739	-0.392	24.3	24.7	0.802551	1
Lrif1	0.2157	0.1803	0.48	15.7	14.1	0.802565	1
Ankrd13c	0.2443	0.2416	-0.452	15.7	14.1	0.802565	1
Pde3b	0.1907	0.2003	-0.425	14.3	11.8	0.802592	1
Ech1	0.2072	0.2601	-0.711	15.7	16.5	0.802685	1
Mtfr1l	0.1143	0.1278	-0.621	10	8.2	0.802991	1
Scap	0.1035	0.1269	-0.411	8.6	9.4	0.802991	1
Gjc1	0.1209	0.1609	-0.795	8.6	9.4	0.802991	1
Plekho1	0.0977	0.0857	0.278	7.1	5.9	0.803293	1
Mmaa	0.0906	0.0871	-0.108	7.1	5.9	0.803293	1
Bag6	0.09	0.0878	-0.099	7.1	5.9	0.803293	1
Nkap	0.0848	0.0846	-0.179	7.1	5.9	0.803293	1
Vapa	0.4837	0.5192	-0.077	30	34.1	0.803325	1
Pea15a	0.1438	0.2033	-1.107	11.4	11.8	0.803494	1
Rpl38	1.2959	1.3026	-0.27	68.6	60	0.803644	1
Scarf2	0.1665	0.137	0.395	11.4	10.6	0.803703	1
Pgk1	0.1747	0.1452	0.377	11.4	10.6	0.803703	1
Ddrgk1	0.1362	0.1464	-0.43	11.4	9.4	0.803714	1
Zyx	0.1436	0.1504	-0.372	11.4	9.4	0.803714	1
Lactb2	0.0765	0.0674	0.177	5.7	4.7	0.803726	1
Nuak2	0.0741	0.0652	0.168	5.7	4.7	0.803726	1
Cep104	0.0706	0.0772	-0.821	5.7	4.7	0.803726	1
Pop5	0.068	0.061	0.084	5.7	4.7	0.803726	1
Iqce	0.0788	0.0816	-0.537	5.7	4.7	0.803726	1
Akr1b10	0.0664	0.0587	0.103	5.7	4.7	0.803726	1
Lsm5	0.0755	0.0708	-0.049	5.7	4.7	0.803726	1
Hikeshi	0.0748	0.0703	-0.096	5.7	4.7	0.803726	1
Plscr3	0.0769	0.0707	-0.054	5.7	4.7	0.803726	1
Parl	0.078	0.0632	0.469	5.7	4.7	0.803726	1
Slc5a3	0.0761	0.0751	-0.306	5.7	4.7	0.803726	1
8430422H06Rik	0.0651	0.0861	-1.552	5.7	4.7	0.803726	1
Cnnm2	0.0756	0.0701	-0.035	5.7	4.7	0.803726	1
Cstf2	0.0772	0.0707	0.034	5.7	4.7	0.803726	1
Mir100hg	0.3667	0.3586	-0.146	25.7	22.4	0.804356	1
Gpbp1	0.4352	0.4215	-0.189	30	27.1	0.805413	1
Chd3	0.2998	0.3273	-0.101	21.4	22.4	0.805832	1
Rnf13	0.273	0.257	0.02	20	17.6	0.805869	1
Mob1a	0.3165	0.2979	0	24.3	21.2	0.806019	1
Polr2a	0.4103	0.4559	-0.3	25.7	25.9	0.806129	1
Gas6	1.6034	1.575	-0.053	75.7	74.1	0.806722	1
Rpl29	0.6546	0.6203	0.032	37.1	35.3	0.80676	1
Zfr	0.6489	0.62	-0.141	44.3	37.6	0.806764	1
Nomo1	0.1034	0.1155	0.009	7.1	8.2	0.806914	1
Rex1bd	0.1006	0.1034	0.278	7.1	8.2	0.806914	1
Ifi35	0.0975	0.1151	-0.235	7.1	8.2	0.806914	1
Arhgap31	0.1233	0.1407	-0.288	7.1	8.2	0.806914	1
Robo2	0.1487	0.1741	-0.06	7.1	8.2	0.806914	1
Cul4b	0.1003	0.1133	-0.131	7.1	8.2	0.806914	1
Ints6l	0.2918	0.2449	0.515	18.6	17.6	0.807312	1
Pacs1	0.1844	0.2058	-0.262	11.4	12.9	0.808002	1
Tor1aip2	0.3455	0.3342	-0.118	25.7	22.4	0.80808	1
C1ra	0.6596	0.6888	-0.046	40	41.2	0.808329	1
Pcgf3	0.1003	0.1286	-0.469	8.6	9.4	0.808589	1
Adamts10	0.1088	0.1348	-0.456	8.6	9.4	0.808589	1
Tfpi	0.1187	0.1496	-0.523	10	10.6	0.808986	1
Fam91a1	0.2152	0.2337	0.007	15.7	16.5	0.809206	1
Yipf4	0.1918	0.2229	-0.351	14.3	15.3	0.809318	1
Mr1	0.0829	0.0867	-0.27	7.1	5.9	0.809831	1
Polr2b	0.0879	0.0972	-0.55	7.1	5.9	0.809831	1
Trnt1	0.093	0.1107	-1.015	7.1	5.9	0.809831	1
Rab4b	0.0845	0.0856	-0.236	7.1	5.9	0.809831	1
Deaf1	0.0883	0.0836	-0.054	7.1	5.9	0.809831	1
Ippk	0.0869	0.0881	-0.267	7.1	5.9	0.809831	1
Apobec3	0.0888	0.1069	-1.062	7.1	5.9	0.809831	1
Wdr43	0.0832	0.0852	-0.251	7.1	5.9	0.809831	1
Ndufa12	0.2649	0.2433	0.168	20	17.6	0.809963	1
Ddx50	0.4258	0.4074	-0.012	30	25.9	0.810944	1
Orc2	0.0706	0.0649	0.055	5.7	4.7	0.81099	1
Wdr34	0.0736	0.0705	-0.05	5.7	4.7	0.81099	1
Slc20a1	0.0713	0.0681	-0.043	5.7	4.7	0.81099	1
Nipal3	0.0743	0.0766	-0.143	5.7	4.7	0.81099	1
Dennd2a	0.0723	0.083	-1.024	5.7	4.7	0.81099	1
0610030E20Rik	0.0799	0.076	-0.113	5.7	4.7	0.81099	1
Ggcx	0.0713	0.0651	0.057	5.7	4.7	0.81099	1
Yif1b	0.0674	0.07	-0.412	5.7	4.7	0.81099	1
Adcy7	0.068	0.0615	0.075	5.7	4.7	0.81099	1
Calml4	0.0621	0.0558	0.046	5.7	4.7	0.81099	1
Wdr92	0.069	0.0638	0.007	5.7	4.7	0.81099	1
Plekhh3	0.0743	0.063	0.267	5.7	4.7	0.81099	1
Vrk1	0.0638	0.0615	0.01	5.7	4.7	0.81099	1
Zbed3	0.0702	0.069	-0.181	5.7	4.7	0.81099	1
Tcof1	0.0695	0.0634	0.136	5.7	4.7	0.81099	1
Cd36	0.2219	0.2091	-0.049	14.3	12.9	0.811301	1
Mxi1	0.2335	0.2263	-0.187	17.1	15.3	0.811382	1
Rhoc	0.22	0.1906	0.359	15.7	14.1	0.811571	1
Myl6	1.796	1.8236	-0.025	80	78.8	0.811603	1
Gja1	0.4014	0.4301	-0.109	27.1	28.2	0.812711	1
Pcyox1	0.1039	0.1238	-0.876	8.6	7.1	0.812928	1
Csnk1g2	0.0947	0.0993	-0.301	8.6	7.1	0.812928	1
Pmp22	0.8198	0.8176	-0.217	50	50.6	0.813378	1
Dusp5	0.3301	0.3188	-0.051	24.3	21.2	0.813633	1
Akap10	0.1772	0.1465	0.288	11.4	10.6	0.813975	1
Pi4ka	0.3005	0.2939	-0.111	20	17.6	0.814062	1
Flvcr1	0.1097	0.1582	-1.184	8.6	9.4	0.814197	1
Dhrs7	0.1068	0.1252	-0.234	8.6	9.4	0.814197	1
March8	0.2556	0.2186	0.434	17.1	16.5	0.814359	1
Mrps28	0.2458	0.2505	-0.696	18.6	16.5	0.815044	1
Dcun1d5	0.2785	0.2557	0.082	18.6	17.6	0.815626	1
Marc2	0.2409	0.225	0.006	15.7	14.1	0.816084	1
Pus7	0.0862	0.1075	-1.053	7.1	5.9	0.816383	1
Slc25a46	0.0912	0.0984	-0.374	7.1	5.9	0.816383	1
Ntm	0.3049	0.3213	0.051	18.6	20	0.816515	1
Eif5b	0.3662	0.4346	-0.696	27.1	25.9	0.816789	1
Tmem245	0.3853	0.3798	-0.229	27.1	25.9	0.816789	1
Dusp3	0.2945	0.2827	-0.017	21.4	18.8	0.816837	1
Odc1	0.2866	0.2823	-0.201	21.4	18.8	0.816837	1
Hnrnpa1	0.3966	0.3803	-0.018	27.1	24.7	0.817005	1
Ppp3cb	0.2227	0.2613	-0.537	17.1	17.6	0.817157	1	NFAT Pathway
Ube2j1	0.175	0.1562	0.221	12.9	11.8	0.817796	1
Lrig1	0.1661	0.1744	0.044	11.4	12.9	0.817796	1
Ccdc115	0.0652	0.0625	-0.091	5.7	4.7	0.81827	1
Zer1	0.0674	0.0718	-0.46	5.7	4.7	0.81827	1
Zfp568	0.0725	0.0677	-0.022	5.7	4.7	0.81827	1
Mrpl17	0.0684	0.0711	-0.342	5.7	4.7	0.81827	1
Fbrs	0.0699	0.0668	-0.049	5.7	4.7	0.81827	1
Zfp617	0.0773	0.0895	-0.773	5.7	4.7	0.81827	1
Fanca	0.0648	0.0713	-0.576	5.7	4.7	0.81827	1
Gstt2	0.0726	0.0725	-0.254	5.7	4.7	0.81827	1
Fbf1	0.0657	0.069	-0.449	5.7	4.7	0.81827	1
Hmgcr	0.0661	0.0611	-0.006	5.7	4.7	0.81827	1
Peg13	0.0698	0.0713	-0.242	5.7	4.7	0.81827	1
Lrp5	0.065	0.0726	-0.638	5.7	4.7	0.81827	1
2210408F21Rik	0.201	0.2465	-0.724	14.3	15.3	0.818343	1
Nol7	0.1989	0.2321	-0.356	14.3	15.3	0.818343	1
Snrpb2	0.1048	0.1171	-0.113	7.1	8.2	0.818954	1
Mbd1	0.0999	0.1141	-0.239	7.1	8.2	0.818954	1
Pdha1	0.165	0.2223	-0.854	14.3	14.1	0.819552	1
Snx21	0.1031	0.1255	-0.378	8.6	9.4	0.819814	1
Gpsm2	0.1104	0.1375	-0.405	8.6	9.4	0.819814	1
Cep164	0.127	0.151	-0.322	8.6	9.4	0.819814	1
Zhx1	0.1158	0.1383	-0.343	8.6	9.4	0.819814	1
CAAA01118383.1	0.1156	0.1377	-0.347	8.6	9.4	0.819814	1
Fbxl20	0.2466	0.2272	0.12	17.1	15.3	0.820103	1
Csnk2b	0.1763	0.149	0.401	12.9	11.8	0.820249	1
Retnla	0.3452	0.3345	-0.319	15.7	14.1	0.820603	1
Adipor2	0.1988	0.1915	-0.179	14.3	12.9	0.820689	1
Ddx39b	0.2873	0.2725	-0.033	21.4	18.8	0.820837	1
Cmah	0.4642	0.439	0.106	25.7	23.5	0.82102	1
N4bp1	0.2963	0.3426	-0.421	21.4	21.2	0.821171	1
Gda	0.3308	0.2956	0.32	22.9	21.2	0.821246	1
Csnk2a1	0.2985	0.2381	0.728	17.1	17.6	0.821386	1
Dock3	0.0763	0.0922	-0.947	5.7	4.7	0.821915	1
Atp2a2	0.7441	0.7794	-0.139	44.3	44.7	0.821927	1
Gpx3	1.1188	1.084	-0.19	57.1	48.2	0.8222	1
Col3a1	1.79	1.705	0.105	81.4	74.1	0.822586	1
Thy1	0.1646	0.1743	-0.009	11.4	12.9	0.822704	1
Suco	0.1993	0.2297	-0.295	14.3	15.3	0.822864	1
Sos1	0.2543	0.2196	0.37	17.1	16.5	0.822947	1
Brix1	0.0862	0.0856	-0.189	7.1	5.9	0.822947	1
2700081O15Rik	0.0846	0.101	-0.737	7.1	5.9	0.822947	1
Cdkal1	0.472	0.4292	0.336	30	27.1	0.822954	1
Lamp2	0.7259	0.7598	-0.252	45.7	43.5	0.823463	1
Rbbp4	0.3546	0.3752	-0.126	25.7	25.9	0.824276	1
Rps3a1	1.4818	1.3836	0.008	74.3	61.2	0.824693	1
Nup93	0.1142	0.1231	-0.069	7.1	8.2	0.82499	1
Hsf2	0.0953	0.1054	-0.148	7.1	8.2	0.82499	1
Mrpl13	0.1028	0.1091	0.044	7.1	8.2	0.82499	1
Cntln	0.3406	0.3165	-0.029	21.4	20	0.824993	1
Thbs1	0.3618	0.4045	-0.353	22.9	23.5	0.825012	1
Banp	0.2113	0.1995	0.043	15.7	14.1	0.825127	1
Tead1	0.8776	0.8436	-0.083	52.9	48.2	0.825313	1
Gga2	0.1919	0.174	0.181	14.3	12.9	0.825392	1
Clptm1	0.1135	0.1384	-0.499	8.6	9.4	0.82544	1
Vnn1	0.1147	0.1338	-0.226	8.6	9.4	0.82544	1
Abhd17a	0.1134	0.1349	-0.268	8.6	9.4	0.82544	1
Nf2	0.1219	0.1557	-0.602	8.6	9.4	0.82544	1
Slc24a5	0.0653	0.0718	-0.404	5.7	4.7	0.825566	1
Kif17	0.0696	0.0756	-0.442	5.7	4.7	0.825566	1
Bphl	0.066	0.0689	-0.304	5.7	4.7	0.825566	1
Dhrs1	0.0683	0.0713	-0.384	5.7	4.7	0.825566	1
Uchl3	0.0698	0.0655	-0.021	5.7	4.7	0.825566	1
Fibp	0.0711	0.0734	-0.283	5.7	4.7	0.825566	1
Klhl13	0.0815	0.0822	-0.256	5.7	4.7	0.825566	1
Ifih1	0.2689	0.2652	-0.16	20	17.6	0.82639	1
Vti1a	0.4683	0.4969	-0.096	28.6	31.8	0.826811	1
Cdk6	0.2717	0.2759	-0.328	18.6	16.5	0.827738	1
Osbpl10	0.1871	0.2012	-0.062	12.9	14.1	0.827746	1
Pdia4	0.258	0.2751	-0.032	18.6	20	0.828686	1
Ccar1	0.3403	0.3	0.392	24.3	22.4	0.828798	1
Rnf130	0.3518	0.3161	0.322	22.9	21.2	0.828979	1
Magt1	0.1602	0.1359	0.379	11.4	10.6	0.829443	1
Thra	0.2126	0.195	0.161	15.7	14.1	0.829658	1
Myo18a	0.2	0.1848	0.062	14.3	12.9	0.830102	1
Phactr4	0.1172	0.1449	-0.486	10	10.6	0.83016	1
Jam2	0.1255	0.1564	-0.551	10	10.6	0.83016	1
1110059E24Rik	0.1192	0.1458	-0.412	10	10.6	0.83016	1
Malsu1	0.097	0.106	-0.041	7.1	8.2	0.831036	1
Rps21	1.7127	1.6546	-0.099	77.1	67.1	0.831492	1
Ssr4	0.22	0.2005	0.175	15.7	14.1	0.831925	1
Irf2	0.4259	0.3878	0.267	28.6	27.1	0.832208	1
Snrpb	0.3206	0.3443	-0.124	22.9	23.5	0.832587	1
Tmem106b	0.2946	0.3171	-0.094	18.6	20	0.832752	1
Ckb	0.5327	0.5408	0.113	32.9	32.9	0.832974	1
Slc10a7	0.2345	0.2625	-0.198	15.7	16.5	0.833224	1
Ppp1r9a	0.2669	0.2656	-0.257	17.1	15.3	0.833225	1
Tmx3	0.2446	0.2269	0.175	17.1	15.3	0.833225	1
Gng11	0.137	0.1779	-0.665	11.4	11.8	0.833629	1
Ttc14	0.4433	0.4308	-0.148	31.4	27.1	0.834783	1
Ubxn2a	0.1909	0.1785	0.058	14.3	12.9	0.834818	1
Trak2	0.1779	0.1584	0.18	12.9	11.8	0.835003	1
8030462N17Rik	0.1875	0.1652	0.245	12.9	11.8	0.835003	1
St7l	0.1142	0.152	-0.757	10	10.6	0.835473	1
Fermt2	0.4641	0.4538	0.44	28.6	30.6	0.835993	1
Fmc1	0.12	0.1276	0.142	8.6	9.4	0.83672	1
Nfu1	0.1187	0.1319	-0.107	8.6	9.4	0.83672	1
Otulin	0.1082	0.1315	-0.451	8.6	9.4	0.83672	1
Zdhhc14	0.1361	0.1587	-0.246	8.6	9.4	0.83672	1
Eef1d	0.2493	0.3073	-0.724	20	18.8	0.836823	1
Mapre1	0.2918	0.3296	-0.361	21.4	21.2	0.836833	1
Trim44	0.3226	0.3124	-0.157	21.4	20	0.836886	1
Npm1	0.7564	0.7871	-0.132	45.7	45.9	0.836901	1
Vwc2	0.1606	0.1525	0.684	7.1	8.2	0.837092	1
Smurf1	0.1404	0.2029	-1.167	11.4	11.8	0.838677	1
Rftn1	0.1365	0.114	0.371	10	9.4	0.838924	1
Prpf18	0.1902	0.1778	0.065	14.3	12.9	0.83954	1
Mtmr1	0.1458	0.1235	0.363	11.4	10.6	0.839792	1
Il11ra1	0.2171	0.2265	0.036	15.7	16.5	0.839803	1
Ide	0.2097	0.2327	-0.22	15.7	16.5	0.839803	1
Glis3	0.1877	0.1706	0.161	12.9	11.8	0.839934	1
Cdkl3	0.0693	0.0767	-0.494	5.7	4.7	0.840202	1
Osr1	0.0845	0.0975	-0.775	5.7	4.7	0.840202	1
Prelid1	0.0617	0.0696	-0.523	5.7	4.7	0.840202	1
Dcp1a	0.0718	0.0746	-0.362	5.7	4.7	0.840202	1
Appl1	0.384	0.4034	-0.023	25.7	27.1	0.840262	1
Tle4	0.3459	0.3394	-0.222	22.9	21.2	0.840609	1
Dhdds	0.1347	0.1601	-0.274	10	10.6	0.840794	1
Ece1	0.1225	0.173	-1.143	10	10.6	0.840794	1
Msmo1	0.1269	0.1793	-1.098	10	10.6	0.840794	1
Vwa8	0.3072	0.2857	0.136	21.4	18.8	0.840907	1
Akr1a1	0.4035	0.4067	0.171	25.7	28.2	0.841603	1
Gli3	0.4444	0.4433	-0.166	31.4	27.1	0.841793	1
Map2k7	0.1097	0.1336	-0.725	10	8.2	0.842373	1
Fcgr2b	0.1138	0.1262	-0.079	8.6	9.4	0.842373	1
Mrps15	0.1298	0.1431	-0.038	8.6	9.4	0.842373	1
Dalrd3	0.1262	0.1339	0.109	8.6	9.4	0.842373	1
Dcaf10	0.1789	0.1781	0.267	11.4	12.9	0.842402	1
Cenpb	0.1824	0.238	-0.797	14.3	14.1	0.842658	1
Larp4b	0.3052	0.3225	-0.447	22.9	20	0.842723	1
Zdhhc13	0.0993	0.1196	-0.699	7.1	8.2	0.843159	1
Ranbp17	0.18	0.1641	0.2	12.9	11.8	0.844872	1
Ccni	0.1609	0.1397	0.288	11.4	10.6	0.844977	1
Syde1	0.1191	0.1325	-0.224	8.6	9.4	0.845202	1
9930111J21Rik2	0.1626	0.2014	-0.584	12.9	12.9	0.845832	1
Mysm1	0.2269	0.2346	-0.361	17.1	15.3	0.846393	1
Stk11	0.201	0.2112	0.039	12.9	14.1	0.846633	1
Adam23	0.3068	0.2892	0.021	20	18.8	0.847019	1
Camkmt	0.1785	0.1743	0.37	11.4	12.9	0.847343	1
Frmd4a	0.2101	0.2122	-0.248	15.7	14.1	0.847834	1
Cacybp	0.1172	0.1378	-0.435	8.6	9.4	0.848033	1
Fign	0.1219	0.1508	-0.689	8.6	9.4	0.848033	1
Rmdn1	0.115	0.1301	-0.185	8.6	9.4	0.848033	1
Gm12185	0.1133	0.1294	-0.253	8.6	9.4	0.848033	1
Ppp6r2	0.1111	0.1317	-0.39	8.6	9.4	0.848033	1
Nars	0.1361	0.1439	-0.013	8.6	9.4	0.848033	1
Gm4951	0.3196	0.2987	0.076	21.4	20	0.848817	1
Arfgef2	0.2583	0.2541	-0.081	18.6	16.5	0.848994	1
Creb5	0.241	0.2369	-0.278	14.3	12.9	0.849001	1
Commd1	0.2043	0.2084	-0.362	14.3	12.9	0.849001	1
Slc23a3	0.1034	0.1126	-0.101	7.1	8.2	0.849234	1
Rarres2	2.1345	2.079	-0.126	87.1	76.5	0.849788	1
Upf2	0.1734	0.1749	-0.327	12.9	11.8	0.849815	1
Stim1	0.4306	0.4066	0.087	28.6	27.1	0.850023	1
Smc5	0.1668	0.1462	0.22	11.4	10.6	0.850168	1
Pkm	0.57	0.607	-0.227	37.1	37.6	0.850649	1
2310022B05Rik	0.1532	0.2096	-1.144	12.9	12.9	0.850667	1
Ppp1r12c	0.1351	0.1639	-0.557	10	10.6	0.851458	1
Hspg2	0.3059	0.3551	-0.622	22.9	23.5	0.851592	1
Stag1	1.0184	0.9871	0.048	61.4	58.8	0.852584	1
Npr1	0.2391	0.2541	-0.05	18.6	18.8	0.853245	1
Zdhhc3	0.2467	0.2364	0	18.6	16.5	0.853258	1
Slc31a2	0.1145	0.1283	-0.236	8.6	9.4	0.853702	1
Tex261	0.1163	0.1401	-0.518	8.6	9.4	0.853702	1
Dexi	0.1138	0.1239	-0.057	8.6	9.4	0.853702	1
Sik1	0.1183	0.1334	-0.212	8.6	9.4	0.853702	1
BC031181	0.1065	0.1255	-0.338	8.6	9.4	0.853702	1
Ldah	0.209	0.204	-0.111	14.3	12.9	0.853739	1
Dag1	0.723	0.6854	0.003	47.1	41.2	0.853795	1
Fech	0.1421	0.1495	-0.329	12.9	10.6	0.853859	1
Sil1	0.1462	0.1921	-0.85	11.4	11.8	0.853859	1
Dok6	0.1468	0.1925	-0.784	11.4	11.8	0.853859	1
Cct6a	0.2957	0.3039	-0.417	22.9	20	0.854529	1
Ncald	0.714	0.7039	-0.037	41.4	41.2	0.854658	1
Cetn3	0.2042	0.2122	0.079	14.3	15.3	0.854672	1
Ddx46	0.1673	0.1572	0.108	12.9	11.8	0.854765	1
1110065P20Rik	0.1141	0.1133	0.156	7.1	8.2	0.855318	1
Pkd2	0.3571	0.3923	-0.292	25.7	25.9	0.855336	1
Chil1	0.1452	0.1312	0.196	11.4	10.6	0.855367	1
Ptpn9	0.1636	0.15	0.065	11.4	10.6	0.855367	1
Scamp1	0.1585	0.1276	0.561	10	9.4	0.855392	1
Capzb	0.5589	0.5959	-0.316	37.1	37.6	0.855517	1
Fubp1	0.3361	0.3529	-0.46	24.3	21.2	0.855804	1
Msn	0.32	0.2991	0.13	22.9	21.2	0.856171	1
Gpx1	0.524	0.5518	-0.058	31.4	31.8	0.856424	1
Ndufs4	0.2815	0.3232	-0.446	21.4	21.2	0.8565	1
Vasp	0.1245	0.1445	-0.334	10	10.6	0.8568	1
Dync1li2	0.132	0.1572	-0.385	10	10.6	0.8568	1
Slc4a7	0.1474	0.1948	-0.983	10	10.6	0.8568	1
Neo1	0.7577	0.7496	-0.11	47.1	44.7	0.856861	1
R3hcc1l	0.2899	0.2656	0.25	20	18.8	0.85724	1
Gm20559	0.2486	0.2879	-0.562	18.6	18.8	0.857392	1
Dnajc3	0.5797	0.5953	-0.023	34.3	35.3	0.857408	1
Arpc5	0.3594	0.4043	-0.503	25.7	24.7	0.857722	1
Pef1	0.1435	0.1862	-0.735	11.4	11.8	0.858932	1
1600020E01Rik	0.1484	0.1957	-0.843	11.4	11.8	0.858932	1
Col4a2	0.2633	0.3011	-0.484	20	20	0.859059	1
Mettl15	0.1187	0.1283	-0.095	8.6	9.4	0.859378	1
Ldb2	0.1358	0.1526	-0.256	8.6	9.4	0.859378	1
Rad23a	0.125	0.1446	-0.404	8.6	9.4	0.859378	1
Chmp2a	0.2431	0.2761	-0.507	17.1	17.6	0.859663	1
Lratd1	0.1721	0.1645	-0.132	11.4	10.6	0.860571	1
Prkaa1	0.1608	0.1428	0.278	11.4	10.6	0.860571	1
Nsa2	0.3173	0.3026	0.092	21.4	20	0.860783	1
Lztfl1	0.1411	0.126	0.232	10	9.4	0.860896	1
Emp2	0.305	0.2996	-0.083	21.4	18.8	0.861081	1
Ccl8	0.4351	0.4693	-0.235	18.6	20	0.861336	1
Cstf3	0.3127	0.2711	0.54	20	18.8	0.861336	1
Arhgap32	0.2506	0.2825	-0.354	15.7	16.5	0.861811	1
Wdpcp	0.2177	0.2378	-0.174	15.7	16.5	0.861811	1
Fam193a	0.3764	0.354	0.162	25.7	23.5	0.861989	1
Polr2k	0.203	0.1976	0.4	11.4	12.9	0.8622	1
Cox6b1	0.4524	0.4797	-0.206	31.4	30.6	0.862355	1
Etfb	0.146	0.1712	-0.383	11.4	11.8	0.864011	1
Itgb4	0.1538	0.1873	-0.448	11.4	11.8	0.864011	1
Npdc1	0.2266	0.2334	-0.386	17.1	15.3	0.864018	1
Cgnl1	0.5623	0.6297	-0.616	38.6	35.3	0.864589	1
Adarb1	0.1825	0.162	0.338	12.9	11.8	0.864681	1
Gnas	1.2977	1.2928	-0.034	68.6	65.9	0.864811	1
Myef2	0.1197	0.1255	0.068	8.6	9.4	0.865062	1
Gm16685	0.1322	0.1422	0.039	8.6	9.4	0.865062	1
Tbcb	0.1304	0.1405	-0.051	8.6	9.4	0.865062	1
Psmg4	0.1183	0.1262	-0.007	8.6	9.4	0.865062	1
Csnk1g3	0.2113	0.204	-0.029	15.7	14.1	0.866093	1
Huwe1	0.6075	0.6279	-0.125	41.4	38.8	0.866173	1
Lrrn4cl	0.1348	0.1053	0.607	8.6	8.2	0.866359	1
Tmem238	0.1409	0.1253	0.216	10	9.4	0.866407	1
Trappc10	0.1426	0.1376	-0.172	10	9.4	0.866407	1
Tomm5	0.1439	0.1834	-1.157	10	10.6	0.867503	1
Med26	0.1208	0.1531	-0.717	10	10.6	0.867503	1
Ift20	0.1366	0.1505	-0.142	10	10.6	0.867503	1
Exoc3	0.1281	0.1362	-0.033	10	10.6	0.867503	1
Fam20c	0.1268	0.1078	0.799	7.1	8.2	0.867513	1
Rrm2b	0.1113	0.0999	0.462	7.1	8.2	0.867513	1
Cdr2	0.1873	0.2014	-0.109	12.9	14.1	0.867986	1
Oip5os1	0.2602	0.3148	-0.852	17.1	17.6	0.868218	1
Eln	0.2683	0.2757	0.276	17.1	17.6	0.868218	1
Smo	0.6139	0.6605	-0.336	38.6	37.6	0.869169	1
Gcn1	0.1692	0.1608	0.04	12.9	11.8	0.869647	1
Serpinb6a	0.5044	0.5112	-0.008	35.7	35.3	0.869764	1
Itpr3	0.3227	0.351	-0.594	24.3	23.5	0.870094	1
Zfyve9	0.2644	0.2443	0.172	18.6	17.6	0.870133	1
Stt3a	0.2407	0.2365	-0.092	18.6	16.5	0.870359	1
Acadl	0.2017	0.2184	-0.485	15.7	14.1	0.870669	1
Dennd5b	0.119	0.1378	-0.322	8.6	9.4	0.870752	1
Zfp618	0.1718	0.1525	0.267	11.4	10.6	0.870998	1
Maf	0.4843	0.4735	-0.084	27.1	25.9	0.871169	1
Susd4	0.1369	0.1099	0.596	10	9.4	0.871924	1
1110008P14Rik	0.1597	0.137	0.296	10	9.4	0.871924	1
Glrx3	0.1476	0.1294	0.31	10	9.4	0.871924	1
Rab32	0.1359	0.1186	0.274	10	9.4	0.871924	1
Itprid2	0.2505	0.2646	-0.404	20	17.6	0.871938	1
Cfap20	0.123	0.0996	0.489	8.6	8.2	0.872246	1
Arhgef3	0.2497	0.271	-0.287	17.1	17.6	0.872501	1
Wasf2	0.3629	0.3487	-0.06	27.1	23.5	0.872563	1
Osbpl2	0.1942	0.1896	-0.08	14.3	12.9	0.872745	1
Usp31	0.1858	0.1905	-0.179	14.3	12.9	0.872745	1
Yipf5	0.197	0.1975	-0.251	14.3	12.9	0.872745	1
Sacm1l	0.2849	0.3036	-0.152	20	21.2	0.872781	1
Lrmda	0.3598	0.3738	-0.047	20	21.2	0.872781	1
Trappc8	0.2172	0.2154	-0.144	17.1	15.3	0.872856	1
Ick	0.1289	0.1489	-0.361	10	10.6	0.872864	1
Tcf21	0.1584	0.1763	-0.228	10	10.6	0.872864	1
Trim11	0.1361	0.1544	-0.257	10	10.6	0.872864	1
Vamp2	0.1474	0.16	-0.047	10	10.6	0.872864	1
Rheb	0.4089	0.4386	-0.317	27.1	28.2	0.873297	1
Atr	0.1413	0.1666	-0.365	11.4	11.8	0.874185	1
Epn2	0.3182	0.3461	-0.251	22.9	23.5	0.874511	1
Jak2	0.3795	0.3276	0.577	22.9	23.5	0.874511	1
Pcdh19	0.1914	0.1931	-0.246	12.9	11.8	0.874618	1
Nsmce4a	0.1363	0.1248	0.206	10	9.4	0.874685	1
Elp4	0.2091	0.2641	-0.798	17.1	16.5	0.874884	1
Rspry1	0.2329	0.2326	-0.106	17.1	15.3	0.875068	1
Tmem167	0.1986	0.1791	0.284	14.3	12.9	0.875126	1
Vps41	0.2153	0.2639	-0.678	15.7	15.3	0.875193	1
Lats2	0.4363	0.4201	0.003	30	28.2	0.875253	1
Bcas2	0.1265	0.1355	-0.095	10	10.6	0.875547	1
Ccdc80	0.7522	0.7727	-0.048	44.3	43.5	0.875609	1
Npas2	0.1154	0.1218	-0.01	8.6	9.4	0.876449	1
Fst	0.1168	0.1233	0.015	8.6	9.4	0.876449	1
Mtmr9	0.126	0.1348	-0.13	8.6	9.4	0.876449	1
Tomm70a	0.1116	0.1229	-0.22	8.6	9.4	0.876449	1
Fundc1	0.1191	0.1284	-0.037	8.6	9.4	0.876449	1
Mcub	0.2809	0.2404	0.656	17.1	17.6	0.876788	1
Islr	0.1889	0.1771	0.433	11.4	12.9	0.877106	1
Npc2	0.6666	0.651	-0.046	40	36.5	0.877279	1
Nck1	0.2366	0.2537	-0.533	17.1	15.3	0.877282	1
Tgfb1	0.1381	0.1301	-0.067	10	9.4	0.877448	1
Pja1	0.1534	0.1329	0.325	10	9.4	0.877448	1
Krt14	0.2324	0.237	-0.125	14.3	12.9	0.877509	1
Ift43	0.2059	0.2321	-0.474	14.3	15.3	0.877541	1
BC004004	0.1227	0.1053	0.366	8.6	8.2	0.878141	1
Rfc1	0.1424	0.1736	-0.656	10	10.6	0.878231	1
Cers4	0.3318	0.3258	-0.045	24.3	22.4	0.878342	1
Pag1	0.3541	0.3788	-0.157	22.9	23.5	0.878342	1
mt-Nd6	0.9184	0.8874	0.07	47.1	44.7	0.878459	1
Srpk2	0.4398	0.4395	-0.195	28.6	27.1	0.878684	1
Snhg8	0.2502	0.2581	-0.284	18.6	16.5	0.878933	1
Prdx1	0.7241	0.698	0.042	42.9	38.8	0.879492	1
Churc1	0.177	0.1699	-0.001	12.9	11.8	0.879595	1
Cep128	0.2024	0.192	0.212	12.9	11.8	0.879595	1
Ap1g1	0.3347	0.3322	-0.104	22.9	21.2	0.879616	1
Ctnna3	0.2391	0.3285	-1.461	15.7	15.3	0.879696	1
Ndufa4	0.5587	0.5822	-0.07	34.3	34.1	0.880015	1
Cuedc1	0.3025	0.3204	-0.429	21.4	18.8	0.881346	1
Atraid	0.1645	0.1594	-0.036	11.4	10.6	0.881448	1
Xylt1	0.1573	0.1595	-0.314	11.4	10.6	0.881448	1
Gabbr1	0.1482	0.1452	-0.012	11.4	10.6	0.881448	1
Cdc5l	0.1459	0.1421	-0.042	11.4	10.6	0.881448	1
Snw1	0.2273	0.2312	-0.202	17.1	15.3	0.881711	1
Arhgdia	0.3679	0.4012	-0.259	25.7	24.7	0.881862	1
Rpp25	0.1219	0.1311	-0.051	8.6	9.4	0.882153	1
Ikzf2	0.1811	0.1763	-0.01	14.3	12.9	0.882277	1
Txn1	0.4433	0.4814	-0.337	31.4	29.4	0.882286	1
Eif2s3x	0.1545	0.1394	0.192	10	9.4	0.882977	1
Tuba1b	0.5404	0.5114	0.168	31.4	30.6	0.8831	1
Ythdf1	0.139	0.155	-0.258	10	10.6	0.883604	1
Uqcrc2	0.1365	0.1551	-0.287	10	10.6	0.883604	1
Med25	0.2256	0.2028	0.255	15.7	15.3	0.884203	1
Oaz2	0.2385	0.2382	-0.03	15.7	14.1	0.884422	1
Naaa	0.1822	0.192	-0.084	14.3	14.1	0.884578	1
Seh1l	0.158	0.1864	-0.504	12.9	12.9	0.884665	1
Hsbp1	0.2528	0.2742	-0.24	17.1	17.6	0.885372	1
Mylk	0.6655	0.6463	-0.078	38.6	37.6	0.885402	1
Tuba1a	0.3844	0.4098	-0.183	24.3	25.9	0.885586	1
Actn1	0.4871	0.4958	-0.528	32.9	30.6	0.885603	1
Nsd1	0.7261	0.7235	0.106	45.7	44.7	0.885806	1
Parp14	0.2904	0.3436	-0.619	24.3	22.4	0.886011	1
Atp9b	0.3354	0.4119	-0.825	24.3	22.4	0.886012	1
Clock	0.4609	0.4746	-0.027	30	31.8	0.886565	1
Lgmn	0.2234	0.2429	-0.237	14.3	15.3	0.886718	1
Arpc2	0.8663	0.8522	-0.084	52.9	49.4	0.88736	1
Cttn	0.1197	0.1248	-0.008	8.6	9.4	0.887863	1
Ikbip	0.2664	0.2407	0.638	15.7	17.6	0.887962	1
Cog3	0.1584	0.1512	0.15	10	9.4	0.888513	1
Fosl2	0.5223	0.5499	-0.23	37.1	35.3	0.888601	1
Cfl1	0.59	0.581	-0.059	38.6	37.6	0.888655	1
C4b	0.8873	0.8566	0.128	48.6	47.1	0.888818	1
Rab5b	0.1396	0.1558	-0.307	10	10.6	0.888982	1
Vcan	0.1544	0.1631	0.184	10	10.6	0.888982	1
Ppp1r14a	0.2002	0.197	0.273	12.9	14.1	0.889436	1
Lin7c	0.1482	0.1655	-0.245	11.4	11.8	0.889485	1
Cers2	0.1439	0.1764	-0.504	11.4	11.8	0.889485	1
Chst11	0.1532	0.1962	-0.929	11.4	11.8	0.889485	1
Rassf2	0.1635	0.2003	-0.665	12.9	12.9	0.889541	1
Traf3	0.1719	0.2057	-0.559	12.9	12.9	0.889541	1
Tmem259	0.1757	0.1692	0.005	12.9	11.8	0.889561	1
Rnf187	0.1727	0.1672	0.017	12.9	11.8	0.889561	1
Crim1	1.4756	1.4783	0.03	70	68.2	0.889682	1
Inka2	0.124	0.108	0.325	8.6	8.2	0.88995	1
Cacna1c	0.4588	0.4834	-0.653	27.1	24.7	0.890316	1
Foxn3	0.6504	0.6569	-0.255	41.4	37.6	0.891307	1
Psmd2	0.2078	0.2054	0.182	14.3	15.3	0.891313	1
Atxn2l	0.1691	0.1729	0.123	11.4	12.9	0.892056	1
Crk	0.41	0.4023	-0.076	30	27.1	0.892134	1
Pds5b	0.3716	0.419	-0.428	24.3	23.5	0.892866	1
Col1a1	0.9474	0.963	-0.179	55.7	51.8	0.892956	1	Synthetic Classification
Sync	0.1481	0.1376	0.266	8.6	9.4	0.893578	1
Tm2d3	0.1328	0.1348	0.059	8.6	9.4	0.893578	1
Ttc37	0.1976	0.2006	-0.204	15.7	14.1	0.893611	1
S100a10	1.3969	1.3896	-0.063	70	64.7	0.893687	1
Rap2a	0.3531	0.3504	-0.043	24.3	22.4	0.893692	1
Eif2s2	0.4161	0.4414	-0.429	30	27.1	0.893921	1
Clec3b	0.2063	0.2665	-1.061	14.3	14.1	0.893942	1
Polb	0.1442	0.1387	-0.049	10	9.4	0.894053	1
Elf2	0.3057	0.3274	-0.571	22.9	20	0.894105	1
Runx1	0.3041	0.2829	0.204	20	18.8	0.894224	1
Cdipt	0.1357	0.1616	-0.674	10	10.6	0.894365	1
Plcl2	0.1374	0.1437	0.02	10	10.6	0.894365	1
Ttc19	0.1695	0.1681	-0.106	12.9	11.8	0.894551	1
Hmgn3	0.1528	0.1656	-0.119	11.4	11.8	0.894595	1
Ppp1r11	0.1425	0.1566	-0.209	11.4	11.8	0.894595	1
Tmcc1	0.6206	0.6102	-0.028	40	40	0.895004	1
Etv6	0.4951	0.5082	-0.301	31.4	28.2	0.895509	1
Myo5a	0.3536	0.3561	-0.221	25.7	23.5	0.895793	1
Aqp1	0.1363	0.115	0.494	8.6	8.2	0.895863	1
Dipk2a	0.3049	0.315	0.019	21.4	21.2	0.896092	1
Add3	0.6518	0.6251	0.074	41.4	37.6	0.896146	1
Arhgef18	0.2504	0.2653	-0.296	20	17.6	0.896973	1
Dctn1	0.1487	0.1456	0.093	11.4	10.6	0.89716	1
Tpd52	0.2406	0.2558	-0.113	15.7	16.5	0.89724	1
Gna13	0.2244	0.2323	0.013	15.7	16.5	0.89724	1
Dtx3l	0.0574	0.0827	-0.844	5.7	5.9	0.897649	1
Actg2	0.8876	0.8948	-0.37	55.7	45.9	0.897681	1
Ptprs	0.2262	0.2077	0.171	15.7	15.3	0.897746	1
Armcx3	0.2047	0.2166	-0.41	15.7	14.1	0.898211	1
Ddx3x	0.4777	0.5108	-0.344	34.3	31.8	0.898969	1
Sf3b3	0.2129	0.2125	-0.109	17.1	15.3	0.899462	1
Reep5	0.3774	0.3989	-0.449	27.1	24.7	0.89956	1
Cyb5r4	0.1394	0.1324	-0.022	10	9.4	0.899599	1
Adgrg6	0.1579	0.1418	0.413	10	9.4	0.899599	1
Fkbp10	0.1476	0.1268	0.471	10	9.4	0.899599	1
Rap1gds1	0.2783	0.302	-0.554	21.4	18.8	0.899651	1
Mpzl1	0.151	0.175	-0.368	11.4	11.8	0.899709	1
Dkk3	0.1411	0.1511	-0.12	10	10.6	0.899752	1
Nr3c1	0.6242	0.659	-0.26	40	40	0.899824	1
Impad1	0.207	0.2177	-0.075	14.3	15.3	0.900512	1
Spred1	0.2518	0.2295	0.273	17.1	16.5	0.901071	1
Tnfrsf1a	0.2576	0.242	0.158	17.1	16.5	0.901071	1
Cyfip1	0.4151	0.4277	-0.093	28.6	28.2	0.901075	1
Gse1	0.1892	0.1786	0.153	14.3	12.9	0.901389	1
Bcor	0.1944	0.1852	0.181	14.3	12.9	0.901389	1
Ube2m	0.1601	0.1849	-0.4	12.9	12.9	0.901748	1
Pptc7	0.1349	0.1197	0.269	8.6	8.2	0.901783	1
Ninj1	0.1884	0.2001	-0.424	12.9	11.8	0.902043	1
Ak5	0.2663	0.2427	0.266	15.7	15.3	0.902268	1
Rab11fip1	0.1643	0.1581	0.009	11.4	10.6	0.902407	1
Dynll2	0.2027	0.2127	-0.225	15.7	14.1	0.902814	1
Basp1	0.3864	0.3764	0.036	25.7	23.5	0.903333	1
Rab8b	0.4946	0.5168	-0.175	32.9	32.9	0.904081	1
Galnt7	0.1826	0.2186	-0.58	12.9	12.9	0.904192	1
Ube2v2	0.1582	0.1604	-0.127	12.9	11.8	0.904543	1
Adgra3	0.1576	0.192	-0.767	11.4	11.8	0.904827	1
Fkbp4	0.1515	0.1659	-0.159	11.4	11.8	0.904827	1
Abcb10	0.1352	0.1321	-0.027	8.6	9.4	0.905025	1
Ap3d1	0.1459	0.1432	0.196	8.6	9.4	0.905025	1
Ids	0.1372	0.1285	0.379	8.6	9.4	0.905025	1
Unc50	0.1351	0.1504	-0.247	10	10.6	0.905145	1
Cox6b2	0.1364	0.1447	-0.05	10	10.6	0.905145	1
Fam104a	0.1373	0.1309	0.093	10	9.4	0.90515	1
Arglu1	0.3743	0.399	-0.261	28.6	27.1	0.905699	1
Phf20l1	0.3955	0.3996	0.083	25.7	27.1	0.905945	1
Podn	0.3687	0.3579	0.18	27.1	27.1	0.906741	1
Specc1l	0.2131	0.1871	0.38	15.7	15.3	0.906792	1
Edf1	0.2398	0.2288	0.13	17.1	16.5	0.907635	1
Pde4b	0.7455	0.82	-0.542	41.4	38.8	0.907865	1
Ifi204	0.1851	0.2178	-0.457	14.3	14.1	0.908016	1
Dpysl2	0.2941	0.3217	-0.333	21.4	21.2	0.908024	1
Vav3	0.265	0.2654	0.124	17.1	18.8	0.908249	1
Tmed7	0.2346	0.2486	-0.285	17.1	15.3	0.908358	1
Carmil1	0.197	0.177	0.483	12.9	14.1	0.908571	1
Rabac1	0.6079	0.5907	0.104	38.6	38.8	0.908645	1
Zfp36	0.6198	0.6371	-0.071	37.1	36.5	0.908934	1
Fam168a	0.6176	0.6127	0.164	38.6	40	0.909067	1
Csnk2a2	0.1573	0.1749	-0.272	12.9	12.9	0.909083	1
Iars2	0.14	0.1588	-0.37	11.4	11.8	0.909949	1
Fis1	0.3467	0.3407	0.209	22.9	24.7	0.910003	1
Dram2	0.1449	0.1498	0.076	10	10.6	0.910542	1
Zfp62	0.132	0.1464	-0.221	10	10.6	0.910542	1
Epha2	0.1307	0.1235	0.109	10	9.4	0.910705	1
Agps	0.2766	0.2676	0.277	18.6	20	0.910741	1
Csf1	0.3884	0.348	0.389	24.3	24.7	0.910882	1
Il7	0.1947	0.2408	-0.72	15.7	15.3	0.91132	1
Nedd9	0.2227	0.2104	0.284	15.7	15.3	0.91132	1
Mepce	0.0643	0.1022	-1.423	5.7	5.9	0.911704	1
Bcl2l13	0.067	0.0895	-0.683	5.7	5.9	0.911704	1
Mboat1	0.0651	0.0948	-1.154	5.7	5.9	0.911704	1
Htatsf1	0.0654	0.0929	-0.878	5.7	5.9	0.911704	1
Yap1	0.3569	0.3463	0.025	24.3	23.5	0.91191	1
Cept1	0.2017	0.2177	-0.438	15.7	14.1	0.912031	1
Ddx42	0.1911	0.2261	-0.59	14.3	14.1	0.912713	1
Rgl1	0.2762	0.3052	-0.403	21.4	20	0.91297	1
Kpna1	0.3076	0.2927	0.125	21.4	20	0.91297	1
Akap13	1.2085	1.2385	-0.025	62.9	65.9	0.913582	1
Prmt5	0.1175	0.0943	0.603	8.6	8.2	0.913638	1
Capn1	0.1174	0.1057	0.271	8.6	8.2	0.913638	1
Adgrg2	0.1891	0.1762	0.02	12.9	12.9	0.913978	1
Map3k14	0.2553	0.2504	-0.148	17.1	16.5	0.914206	1
Tcf25	0.435	0.4062	0.254	28.6	27.1	0.91473	1
Dapk1	0.8666	0.8631	0.292	45.7	50.6	0.915211	1
Pja2	0.2653	0.2841	-0.281	17.1	17.6	0.915518	1
Atp6ap2	0.2387	0.2524	-0.11	17.1	17.6	0.915518	1
Steap2	0.1935	0.1939	-0.024	14.3	12.9	0.915761	1
Ndufc1	0.2692	0.279	-0.036	18.6	18.8	0.915818	1
Sirpa	0.1556	0.1579	0.186	10	10.6	0.915943	1
Etv1	0.1707	0.1718	0.024	10	10.6	0.915943	1
Clptm1l	0.1376	0.1454	-0.076	10	10.6	0.915943	1
Csad	0.1366	0.1515	-0.331	10	10.6	0.915943	1
Ptprj	0.6076	0.5824	0.153	38.6	36.5	0.915959	1
Gosr1	0.1431	0.1486	-0.343	10	9.4	0.916265	1
Clstn1	0.1951	0.2142	-0.576	15.7	14.1	0.916643	1
Fxr2	0.2004	0.2074	-0.222	15.7	14.1	0.916643	1
Lman2	0.2523	0.2414	0.287	17.1	18.8	0.916752	1
Ier5	0.2027	0.2293	-0.334	14.3	14.1	0.917414	1
Ehd2	0.3211	0.3476	-0.322	24.3	23.5	0.917634	1
Fkbp5	0.2663	0.2804	-0.066	20	20	0.91801	1
Thoc1	0.1594	0.1627	-0.125	11.4	10.6	0.918172	1
Efemp1	1.3722	1.4124	-0.113	67.1	67.1	0.918345	1	Synthetic Phenotype
Per1	0.2363	0.2147	0.331	17.1	16.5	0.91859	1
Xrcc5	0.0622	0.0833	-0.711	5.7	5.9	0.918742	1
Bank1	0.0753	0.1064	-1.016	5.7	5.9	0.918742	1
5830416I19Rik	0.083	0.1344	-2.018	5.7	5.9	0.918742	1
Mmp19	0.0652	0.0776	-0.399	5.7	5.9	0.918742	1
Zfp867	0.0687	0.1009	-1.165	5.7	5.9	0.918742	1
Trim27	0.0726	0.0921	-0.55	5.7	5.9	0.918742	1
Trib1	0.0646	0.0771	-0.338	5.7	5.9	0.918742	1
Jpt2	0.0733	0.1034	-0.998	5.7	5.9	0.918742	1
Tbc1d22b	0.0568	0.0751	-0.539	5.7	5.9	0.918742	1
Hdgfl2	0.0668	0.0862	-0.607	5.7	5.9	0.918742	1
Api5	0.1672	0.1748	0	12.9	12.9	0.918876	1
Psmd4	0.1644	0.187	-0.36	12.9	12.9	0.918876	1
Arhgef28	0.1748	0.2051	-0.521	12.9	12.9	0.918876	1
Gadd45b	0.3003	0.3499	-0.678	22.9	21.2	0.918917	1
Bgn	0.3365	0.3411	-0.292	20	18.8	0.919014	1	ECM Score
Rnf7	0.1831	0.2083	-0.668	12.9	11.8	0.919559	1
Pcnt	0.1536	0.1515	-0.072	12.9	11.8	0.919559	1
Scnn1a	0.1132	0.1036	0.143	8.6	8.2	0.919573	1
Gm15564	1.2843	1.2616	-0.261	70	62.4	0.919617	1
Cox5b	0.2834	0.2928	-0.089	20	20	0.920053	1
P4ha1	0.6137	0.5868	0.48	35.7	37.6	0.920483	1
March2	0.1802	0.1984	-0.424	14.3	12.9	0.920559	1
Pon2	0.1459	0.1517	0.021	10	10.6	0.921348	1
Tmem131	0.2332	0.2418	-0.241	17.1	15.3	0.921722	1
Abhd12	0.1371	0.1413	-0.356	10	9.4	0.921829	1
Pts	0.1392	0.1271	0.286	10	9.4	0.921829	1
Synpo2	0.53	0.5503	-0.006	31.4	31.8	0.921858	1
Vps37a	0.1792	0.2004	-0.315	14.3	14.1	0.922118	1
Gpx8	0.196	0.2236	-0.315	14.3	14.1	0.922118	1
Map3k4	0.1886	0.2063	-0.142	14.3	14.1	0.922118	1
Slc25a36	0.3529	0.3656	-0.15	24.3	24.7	0.92222	1
Ptch1	0.383	0.3633	0.111	24.3	24.7	0.92222	1
Tmem181a	0.1138	0.0872	0.727	7.1	7.1	0.922784	1
Prpf8	0.2623	0.259	-0.042	20	18.8	0.923154	1
Rilpl2	0.1414	0.1622	-0.676	11.4	10.6	0.923434	1
Mpzl2	0.1681	0.1816	-0.191	12.9	12.9	0.923777	1
Ncoa7	0.1689	0.1938	-0.417	12.9	12.9	0.923777	1
Surf4	0.2302	0.2334	0.118	15.7	16.5	0.923952	1
Fryl	0.3985	0.376	0.214	27.1	27.1	0.924967	1
Malt1	0.3062	0.3169	-0.355	18.6	17.6	0.925264	1
Cdc16	0.1252	0.1112	0.397	8.6	8.2	0.925513	1
Hint3	0.1131	0.1044	0.185	8.6	8.2	0.925513	1
Pdcl3	0.0726	0.0871	-0.344	5.7	5.9	0.925787	1
Dusp23	0.0643	0.077	-0.379	5.7	5.9	0.925787	1
Ccl27a	0.0715	0.0837	-0.329	5.7	5.9	0.925787	1
Aasdh	0.0666	0.0795	-0.376	5.7	5.9	0.925787	1
Gemin7	0.0642	0.0874	-0.779	5.7	5.9	0.925787	1
Dcp2	0.0708	0.0868	-0.424	5.7	5.9	0.925787	1
Gas1	1.5364	1.4615	0.091	74.3	68.2	0.926039	1
Cplx2	0.2031	0.2189	-0.118	14.3	14.1	0.926824	1
Hspa1a	0.612	0.6272	-0.096	37.1	36.5	0.92709	1
Tbck	0.2639	0.3044	-0.511	20	18.8	0.927296	1
Mre11a	0.1421	0.1359	0.107	10	9.4	0.927396	1
Chchd1	0.1445	0.1567	-0.187	11.4	11.8	0.927904	1
Alms1	0.1342	0.1233	0.399	8.6	9.4	0.927977	1
Atp5c1	0.2705	0.2933	-0.409	21.4	18.8	0.928229	1
Mon2	0.3256	0.3356	-0.114	22.9	23.5	0.928367	1
Smap1	0.242	0.2561	-0.164	17.1	17.6	0.928477	1
Ern1	0.4341	0.4344	-0.123	28.6	25.9	0.928617	1
Wdtc1	0.1928	0.1699	0.387	12.9	12.9	0.928681	1
Trmt13	0.1129	0.0875	0.707	7.1	7.1	0.929201	1
Snx17	0.0805	0.1048	-0.714	7.1	7.1	0.929201	1
Pold4	0.0823	0.1051	-0.603	7.1	7.1	0.929201	1
Eif5	0.4658	0.4524	0.06	30	30.6	0.929558	1
Umad1	0.1809	0.1962	-0.409	12.9	11.8	0.929586	1
Ss18	0.1552	0.1545	-0.064	12.9	11.8	0.929586	1
Itgb1	0.9743	0.9661	0.003	57.1	56.5	0.929774	1
Phactr2	0.3582	0.3747	-0.126	24.3	24.7	0.929788	1
Epb41	0.2074	0.2477	-1.014	14.3	12.9	0.930162	1
Supt5	0.1758	0.1857	-0.11	11.4	11.8	0.930472	1
Krcc1	0.3308	0.3268	-0.062	22.9	21.2	0.93075	1
Kcnb2	0.3412	0.3392	-0.121	18.6	20	0.93144	1
Psme3	0.1246	0.1137	0.223	8.6	8.2	0.931456	1
Mfsd6	0.1877	0.215	-0.438	14.3	14.1	0.931533	1
Dym	0.2284	0.2433	-0.127	17.1	16.5	0.931756	1
Retreg2	0.1423	0.1432	0.133	10	10.6	0.932168	1
Tpp1	0.1492	0.1446	0.249	10	10.6	0.932168	1
Nap1l4	0.1346	0.1451	-0.218	10	10.6	0.932168	1
4921524J17Rik	0.1461	0.142	0.143	10	10.6	0.932168	1
Xbp1	0.29	0.3076	-0.181	20	20	0.932321	1
Sdhaf4	0.0744	0.0798	-0.047	5.7	5.9	0.932837	1
Zfp120	0.0659	0.0807	-0.481	5.7	5.9	0.932837	1
Rars2	0.0617	0.0767	-0.448	5.7	5.9	0.932837	1
Kpna6	0.074	0.0853	-0.325	5.7	5.9	0.932837	1
Plod3	0.0697	0.0798	-0.233	5.7	5.9	0.932837	1
Ndn	0.0682	0.0823	-0.456	5.7	5.9	0.932837	1
Rbm34	0.0711	0.0829	-0.32	5.7	5.9	0.932837	1
Adprh	0.0711	0.0827	-0.253	5.7	5.9	0.932837	1
Fgf13	0.0699	0.0799	-0.232	5.7	5.9	0.932837	1
Dbndd2	0.1395	0.1405	-0.061	10	9.4	0.932967	1
Eif1a	0.3009	0.2884	0.137	21.4	20	0.933155	1
Mgat5	0.3724	0.3854	-0.304	25.7	23.5	0.933574	1
Mn1	0.1658	0.1866	-0.456	12.9	12.9	0.933588	1
Pde7b	0.1683	0.1687	-0.016	11.4	10.6	0.933969	1
Anxa8	0.3849	0.3983	-0.081	25.7	25.9	0.9348	1
Rprd1b	0.1835	0.1982	-0.311	14.3	12.9	0.934967	1
Ube2l3	0.282	0.2886	-0.255	21.4	20	0.935176	1
Cul5	0.2422	0.2468	-0.136	18.6	17.6	0.935915	1
Usp8	0.2063	0.2212	-0.171	14.3	14.1	0.936245	1
Bace1	0.1905	0.2083	-0.266	14.3	14.1	0.936245	1
Luc7l	0.1936	0.2087	-0.195	14.3	14.1	0.936245	1
Mapkap1	0.4164	0.4205	-0.028	28.6	28.2	0.936951	1
Dnajc8	0.2409	0.2526	-0.155	17.1	17.6	0.937127	1
Dnajb4	0.4185	0.4123	0.265	24.3	24.7	0.937362	1
Zfp106	0.3611	0.3712	-0.047	24.3	24.7	0.937362	1
Ppip5k1	0.1186	0.1103	0.218	8.6	8.2	0.937404	1
Slc23a2	0.1197	0.1063	0.392	8.6	8.2	0.937404	1
Ackr4	0.1263	0.1033	0.588	8.6	8.2	0.937404	1
Utp14a	0.1222	0.115	0.14	8.6	8.2	0.937404	1
Pde1a	0.4211	0.3936	0.274	25.7	25.9	0.938518	1
D5Ertd579e	0.3503	0.3571	-0.019	25.7	25.9	0.938518	1
Spidr	0.2145	0.2326	-0.149	15.7	15.3	0.93854	1
Mst1r	0.1336	0.1458	-0.41	10	9.4	0.938542	1
Atp5h	0.4961	0.5167	-0.134	31.4	30.6	0.938773	1
Nhs	0.3395	0.3712	-0.505	22.9	22.4	0.93932	1
Wbp1l	0.1615	0.1755	-0.307	12.9	11.8	0.939625	1
Srpk1	0.1783	0.1845	-0.192	14.3	12.9	0.939775	1
Tex30	0.0776	0.0887	-0.247	5.7	5.9	0.939893	1
Mfsd1	0.077	0.09	-0.386	5.7	5.9	0.939893	1
Cd53	0.0798	0.0961	-0.48	5.7	5.9	0.939893	1
Pomgnt1	0.074	0.0867	-0.342	5.7	5.9	0.939893	1
Pgd	0.0644	0.0929	-1.206	5.7	5.9	0.939893	1
Dnajc2	0.0888	0.1044	-0.416	5.7	5.9	0.939893	1
1500011B03Rik	0.073	0.081	-0.214	5.7	5.9	0.939893	1
Bet1l	0.0759	0.083	-0.11	5.7	5.9	0.939893	1
Mettl1	0.0727	0.0848	-0.363	5.7	5.9	0.939893	1
Dld	0.0758	0.1149	-1.753	5.7	5.9	0.939893	1
Caml	0.0773	0.09	-0.343	5.7	5.9	0.939893	1
Zfp160	0.0725	0.0828	-0.302	5.7	5.9	0.939893	1
Mid2	0.0737	0.1106	-1.441	5.7	5.9	0.939893	1
Sec13	0.1422	0.1461	-0.013	10	10.6	0.940291	1
Chmp3	0.2254	0.2482	-0.276	17.1	16.5	0.940545	1
Stxbp4	0.1598	0.1665	-0.118	11.4	11.8	0.940752	1
Pttg1ip	0.2653	0.2868	-0.289	18.6	18.8	0.941017	1
Arhgef11	0.3044	0.2979	0.214	20	21.2	0.941242	1
Gask1b	0.0824	0.1187	-1.064	7.1	7.1	0.942048	1
Cc2d1b	0.0815	0.1012	-0.53	7.1	7.1	0.942048	1
Wbp11	0.0792	0.0995	-0.533	7.1	7.1	0.942048	1
Nipa1	0.1279	0.0953	0.98	7.1	7.1	0.942048	1
Rad17	0.0859	0.1166	-0.799	7.1	7.1	0.942048	1
Klhdc10	0.2285	0.2303	0.054	14.3	15.3	0.942059	1
Ndufs8	0.1604	0.1509	0.203	10	10.6	0.943001	1
Cpeb3	0.3586	0.344	0.136	22.9	22.4	0.943228	1
Plekha3	0.1158	0.1108	0.058	8.6	8.2	0.943355	1
Bcl10	0.1229	0.1082	0.447	8.6	8.2	0.943355	1
Slc20a2	0.1285	0.1288	-0.07	8.6	8.2	0.943355	1
Hpf1	0.1166	0.123	-0.454	8.6	8.2	0.943355	1
Ckap4	0.1287	0.1215	0.189	8.6	8.2	0.943355	1
Arl4a	0.1203	0.1153	0.047	8.6	8.2	0.943355	1
Stimate	0.1847	0.1949	-0.161	12.9	12.9	0.943409	1
Nedd4	1.5423	1.4732	0.078	81.4	74.1	0.943779	1
Pofut2	0.14	0.1447	-0.166	10	9.4	0.944119	1
AI661453	0.1242	0.1209	0.035	10	9.4	0.944119	1
Adamts3	0.1846	0.1956	-0.229	11.4	10.6	0.944515	1
Fip1l1	0.2761	0.2832	0.023	20	20	0.944604	1
Chchd10	0.2113	0.2332	-0.268	14.3	14.1	0.945674	1
Cab39l	0.1601	0.1889	-0.976	11.4	11.8	0.945896	1
Nmi	0.0759	0.0852	-0.256	5.7	5.9	0.946953	1
Dhrs9	0.0713	0.0826	-0.283	5.7	5.9	0.946953	1
Zhx3	0.0746	0.0819	-0.169	5.7	5.9	0.946953	1
Sema4a	0.0772	0.0904	-0.289	5.7	5.9	0.946953	1
Pla2g12a	0.0701	0.0833	-0.428	5.7	5.9	0.946953	1
Zfp512	0.07	0.0765	-0.152	5.7	5.9	0.946953	1
Snrnp27	0.0676	0.0751	-0.188	5.7	5.9	0.946953	1
Srgap3	0.0795	0.0894	-0.224	5.7	5.9	0.946953	1
Sugp2	0.0728	0.0853	-0.373	5.7	5.9	0.946953	1
Zc3h12c	0.0648	0.082	-0.578	5.7	5.9	0.946953	1
Dot1l	0.0786	0.0955	-0.53	5.7	5.9	0.946953	1
Dhx40	0.0892	0.1096	-0.701	5.7	5.9	0.946953	1
Zkscan8	0.0661	0.0711	-0.057	5.7	5.9	0.946953	1
Ndufaf2	0.0771	0.0911	-0.49	5.7	5.9	0.946953	1
Vit	0.0674	0.089	-0.818	5.7	5.9	0.946953	1
Cables1	0.0697	0.0814	-0.393	5.7	5.9	0.946953	1
Pcnx3	0.0679	0.0842	-0.545	5.7	5.9	0.946953	1
Rp9	0.2596	0.2621	-0.142	20	17.6	0.947327	1
Morf4l1	0.9612	0.9251	0.005	60	52.9	0.947569	1
Iqsec1	0.3076	0.3491	-0.611	21.4	21.2	0.947935	1
Ier2	0.3133	0.3174	0.016	21.4	21.2	0.947935	1
Pgam1	0.2724	0.2947	-0.213	20	18.8	0.948033	1
Auts2	0.8886	0.8658	0.015	52.9	49.4	0.94811	1
Emc7	0.1955	0.1688	0.507	12.9	12.9	0.948323	1
Pdss2	0.1957	0.1791	0.156	12.9	12.9	0.948323	1
Ap2m1	0.2011	0.1745	0.44	12.9	12.9	0.948323	1
Smc4	0.143	0.1333	0.295	10	10.6	0.948421	1
Clip2	0.0883	0.1207	-1.012	7.1	7.1	0.948478	1
Adamts9	0.0984	0.1419	-1.212	7.1	7.1	0.948478	1
Erg28	0.0832	0.1016	-0.509	7.1	7.1	0.948478	1
Ipo11	0.0838	0.1027	-0.502	7.1	7.1	0.948478	1
Zfp942	0.0852	0.1063	-0.567	7.1	7.1	0.948478	1
Ehbp1l1	0.099	0.0931	0.126	7.1	7.1	0.948478	1
Ranbp2	0.3397	0.3513	-0.079	24.3	24.7	0.948733	1
Npnt	0.1226	0.1277	-0.236	8.6	8.2	0.949309	1
Dcaf12	0.1154	0.1168	0.022	8.6	8.2	0.949309	1
Rusc2	0.116	0.1056	0.256	8.6	8.2	0.949309	1
Gm49336	0.1284	0.1236	0.044	8.6	8.2	0.949309	1
2510002D24Rik	0.1221	0.1192	0.01	8.6	8.2	0.949309	1
Ptprm	0.3075	0.3328	-0.452	21.4	20	0.949334	1
Isy1	0.1669	0.1882	-0.542	12.9	11.8	0.949673	1
Zcchc24	0.399	0.4015	0.102	25.7	25.9	0.94968	1
Agk	0.1341	0.1366	-0.101	10	9.4	0.9497	1
Sar1b	0.1274	0.1275	-0.008	10	9.4	0.9497	1
Epha7	0.2034	0.2462	-0.827	11.4	10.6	0.949792	1
Nsd2	0.1259	0.1415	-0.415	11.4	10.6	0.949792	1
Tbcel	0.1503	0.1607	-0.309	11.4	10.6	0.949792	1
Gng2	0.1596	0.1706	-0.333	11.4	10.6	0.949792	1
Inpp4a	0.2203	0.2346	-0.469	14.3	14.1	0.950392	1
Cebpd	0.1942	0.202	-0.062	14.3	14.1	0.950392	1
Skp1a	0.2702	0.2697	-0.044	18.6	17.6	0.950847	1
Snx12	0.2761	0.3147	-0.498	18.6	17.6	0.950847	1
Dgkh	0.1883	0.2038	-0.267	11.4	11.8	0.951042	1
Ptbp2	0.3445	0.3689	-0.204	22.9	22.4	0.951048	1
Rad50	0.2204	0.2414	-0.236	15.7	15.3	0.952179	1
Hivep1	0.2297	0.2544	-0.284	15.7	15.3	0.952179	1
Hibadh	0.2764	0.2712	0.105	20	18.8	0.952185	1
Slc25a4	0.5782	0.5858	-0.206	38.6	34.1	0.95332	1
Lyz2	0.3344	0.345	-0.179	21.4	20	0.953383	1
Hnrnpm	0.55	0.5559	0.055	35.7	37.6	0.953564	1
Rest	0.146	0.1386	0.271	10	10.6	0.953844	1
Tor3a	0.0803	0.0912	-0.279	5.7	5.9	0.954018	1
Prkcq	0.0872	0.1028	-0.59	5.7	5.9	0.954018	1
Tmx2	0.0792	0.0877	-0.148	5.7	5.9	0.954018	1
Sike1	0.0726	0.0815	-0.201	5.7	5.9	0.954018	1
Gm11266	0.0736	0.0802	-0.219	5.7	5.9	0.954018	1
Pak1	0.0797	0.0832	-0.05	5.7	5.9	0.954018	1
Oaf	0.0907	0.0847	0.739	5.7	5.9	0.954018	1
Uaca	0.062	0.0715	-0.24	5.7	5.9	0.954018	1
Itga7	0.0963	0.1097	-0.482	5.7	5.9	0.954018	1
2410006H16Rik	0.0826	0.0926	-0.325	5.7	5.9	0.954018	1
Mink1	0.0794	0.0909	-0.39	5.7	5.9	0.954018	1
Derl2	0.0885	0.1052	-0.656	5.7	5.9	0.954018	1
Med4	0.0805	0.0818	0.097	5.7	5.9	0.954018	1
Uggt2	0.0797	0.0996	-0.829	5.7	5.9	0.954018	1
Taf11	0.0637	0.0696	-0.17	5.7	5.9	0.954018	1
Polr2g	0.075	0.0896	-0.657	5.7	5.9	0.954018	1
Nbdy	0.0764	0.0843	-0.254	5.7	5.9	0.954018	1
Mfn1	0.088	0.1159	-0.893	7.1	7.1	0.954911	1
Rad54l2	0.0948	0.1202	-0.646	7.1	7.1	0.954911	1
Ctnnd2	0.1215	0.1003	0.472	7.1	7.1	0.954911	1
Dync2li1	0.0894	0.1158	-0.912	7.1	7.1	0.954911	1
Foxn2	0.0787	0.1041	-0.701	7.1	7.1	0.954911	1
Akap8	0.1404	0.1516	-0.33	11.4	10.6	0.955071	1
Gbp3	0.1853	0.1949	-0.078	14.3	14.1	0.955111	1
Vps37b	0.1829	0.2021	-0.34	14.3	14.1	0.955111	1
Plekho2	0.1052	0.1023	0.025	8.6	8.2	0.955266	1
Gmfb	0.1123	0.1127	-0.019	8.6	8.2	0.955266	1
Enox1	0.1196	0.1252	-0.3	8.6	8.2	0.955266	1
Gxylt1	0.108	0.1069	-0.023	8.6	8.2	0.955266	1
Abhd16a	0.1124	0.1048	0.164	8.6	8.2	0.955266	1
Psma5	0.1427	0.1473	-0.155	10	9.4	0.955282	1
Dap	0.1324	0.1416	-0.213	10	9.4	0.955282	1
Notch2	0.7631	0.7853	-0.114	48.6	49.4	0.955364	1
Mlec	0.2104	0.2081	-0.012	15.7	15.3	0.956729	1
Rint1	0.1431	0.126	0.439	8.6	9.4	0.956748	1
Gabarapl1	0.6804	0.6831	-0.001	42.9	42.4	0.957007	1
Sdc2	0.5193	0.5652	-0.565	34.3	31.8	0.957096	1
Clmp	0.4033	0.4358	-0.543	27.1	24.7	0.957127	1
Eef2	0.7002	0.7123	-0.029	42.9	43.5	0.957173	1
Rps15	1.3743	1.3213	-0.059	74.3	65.9	0.957829	1
Bnip2	0.2896	0.2965	-0.049	18.6	18.8	0.95785	1
Me2	0.2581	0.2477	0.171	18.6	18.8	0.95785	1
Htt	0.2317	0.2555	-0.388	17.1	16.5	0.958141	1
Atp5g1	0.2513	0.2556	-0.15	17.1	16.5	0.958141	1
Commd3	0.199	0.1823	0.641	12.9	12.9	0.958156	1
Prr15l	0.2014	0.1939	0.069	14.3	14.1	0.959832	1
Chrm3	0.2337	0.2553	-0.336	14.3	14.1	0.959832	1
Peli2	0.149	0.1741	-0.654	11.4	10.6	0.960352	1
Dek	0.4355	0.4469	-0.175	30	28.2	0.960649	1
Trim12c	0.1113	0.1233	-0.375	10	9.4	0.960867	1
Khdrbs2	0.0877	0.0906	0.025	5.7	5.9	0.961086	1
Ckmt1	0.0851	0.089	-0.011	5.7	5.9	0.961086	1
Tmem168	0.0791	0.0838	-0.112	5.7	5.9	0.961086	1
Dpy19l3	0.0785	0.0839	-0.113	5.7	5.9	0.961086	1
Rhbdf2	0.0741	0.0811	-0.213	5.7	5.9	0.961086	1
Gch1	0.0827	0.0903	-0.19	5.7	5.9	0.961086	1
Oxa1l	0.0715	0.0743	-0.026	5.7	5.9	0.961086	1
Fzd6	0.0753	0.0735	0.185	5.7	5.9	0.961086	1
Abcd1	0.0721	0.0778	-0.147	5.7	5.9	0.961086	1
Pex14	0.1214	0.1305	-0.257	8.6	8.2	0.961225	1
Bola3	0.1154	0.1174	-0.102	8.6	8.2	0.961225	1
Arrdc4	0.106	0.1109	-0.235	8.6	8.2	0.961225	1
Rufy2	0.1201	0.1387	-0.771	8.6	8.2	0.961225	1
Plcd3	0.1285	0.1284	-0.035	8.6	8.2	0.961225	1
Ralgapa2	0.2275	0.2526	-0.457	15.7	15.3	0.96128	1
Pkp4	0.1192	0.1018	0.56	7.1	7.1	0.961347	1
Cat	0.0877	0.099	-0.207	7.1	7.1	0.961347	1
Fbxo32	0.1035	0.0961	0.174	7.1	7.1	0.961347	1
Agpat4	0.1114	0.0975	0.421	7.1	7.1	0.961347	1
Mbnl1	1.2298	1.2469	0.026	64.3	65.9	0.961905	1
Magi2	0.5059	0.5186	-0.151	30	29.4	0.962715	1
Rbbp7	0.4268	0.4493	-0.281	31.4	29.4	0.962983	1
Cacna2d3	0.2243	0.2073	0.042	12.9	12.9	0.963075	1
Supt3	0.2037	0.1909	0.242	12.9	12.9	0.963075	1
Dmxl1	0.469	0.4801	-0.203	32.9	31.8	0.963726	1
Tox4	0.1992	0.2196	-0.378	14.3	14.1	0.964554	1
Abce1	0.1033	0.0955	0.226	7.1	7.1	0.964565	1
Nemf	0.2645	0.2665	-0.047	20	18.8	0.964649	1
Erap1	0.2713	0.2759	-0.089	20	18.8	0.964649	1
Htra2	0.1526	0.1485	0.117	10	10.6	0.964696	1
Sec11a	0.1315	0.1594	-0.564	11.4	10.6	0.965635	1
Phf11d	0.1419	0.1583	-0.379	11.4	10.6	0.965635	1
Osbp	0.1436	0.1516	-0.166	11.4	10.6	0.965635	1
Tmem33	0.2066	0.2189	-0.207	15.7	15.3	0.965832	1
Park7	0.2927	0.3081	-0.193	21.4	21.2	0.965944	1
Rprd1a	0.1845	0.17	0.378	12.9	14.1	0.966252	1
Sbf2	0.4375	0.4777	-0.477	30	29.4	0.966264	1
Atp6v1g1	0.2922	0.2705	0.344	18.6	18.8	0.966275	1
Ppp1r12b	0.6096	0.6291	-0.082	35.7	35.3	0.966466	1
Esf1	0.2428	0.2354	0.118	17.1	16.5	0.966948	1
Ier5l	0.1201	0.1259	-0.173	8.6	8.2	0.967187	1
Gjb5	0.1279	0.1296	0.04	8.6	8.2	0.967187	1
Clpx	0.1009	0.1274	-0.635	8.6	8.2	0.967187	1
Ago1	0.097	0.0957	-0.077	7.1	7.1	0.967785	1
Kbtbd2	0.0801	0.091	-0.221	7.1	7.1	0.967785	1
Ccdc9	0.0874	0.0979	-0.259	7.1	7.1	0.967785	1
Pvr	0.1129	0.1083	0.051	7.1	7.1	0.967785	1
Wasf1	0.0841	0.1049	-0.629	7.1	7.1	0.967785	1
Pgf	0.0888	0.0953	-0.142	7.1	7.1	0.967785	1
Rarb	0.1011	0.096	0.108	7.1	7.1	0.967785	1
Csnk1e	0.0966	0.092	0.176	7.1	7.1	0.967785	1
Ndufaf7	0.0832	0.1003	-0.581	7.1	7.1	0.967785	1
Taz	0.0952	0.1125	-0.457	7.1	7.1	0.967785	1
Rai2	0.1087	0.0897	0.641	7.1	7.1	0.967785	1
Vamp7	0.0976	0.0954	-0.113	7.1	7.1	0.967785	1
Nt5c2	0.2468	0.263	-0.274	18.6	17.6	0.967932	1
A4galt	0.1702	0.1751	-0.051	12.9	12.9	0.967995	1
Tgfbrap1	0.0813	0.0845	-0.085	5.7	5.9	0.968157	1
Kdsr	0.0832	0.0742	0.561	5.7	5.9	0.968157	1
Tmem64	0.0848	0.0756	0.52	5.7	5.9	0.968157	1
Gm2164	0.0875	0.0823	0.408	5.7	5.9	0.968157	1
Dhx8	0.0737	0.0741	0.055	5.7	5.9	0.968157	1
Bag5	0.0735	0.075	-0.056	5.7	5.9	0.968157	1
Atp5a1	0.7612	0.7515	-0.013	47.1	45.9	0.968826	1
Wrn	0.1746	0.2026	-0.604	14.3	14.1	0.969278	1
Zc3h13	0.344	0.3334	0.107	24.3	23.5	0.969305	1
Prpf39	0.2516	0.2965	-0.622	21.4	20	0.969588	1
H13	0.2905	0.3232	-0.462	22.9	21.2	0.970291	1
Phc3	0.2631	0.2756	-0.206	18.6	18.8	0.970488	1
Aldh2	0.3255	0.3226	-0.011	22.9	22.4	0.970617	1
Brd7	0.1574	0.1597	-0.014	11.4	11.8	0.971644	1
Cmtm6	0.1665	0.1704	-0.038	11.4	11.8	0.971644	1
Gosr2	0.1152	0.1362	-0.482	10	9.4	0.972043	1
Serpinb1a	0.1242	0.143	-0.529	10	9.4	0.972043	1
Rab1b	0.145	0.1507	-0.147	10	9.4	0.972043	1
Fhl1	0.3926	0.4431	-0.632	28.6	24.7	0.972278	1
Araf	0.1807	0.1907	-0.171	12.9	12.9	0.972917	1
Map1lc3b	0.4536	0.4389	0.172	28.6	28.2	0.972956	1
Pdia3	0.9883	0.9693	-0.176	61.4	54.1	0.973127	1
Vps72	0.104	0.1239	-0.507	8.6	8.2	0.973151	1
Aen	0.1094	0.1174	-0.267	8.6	8.2	0.973151	1
Hcfc2	0.1107	0.1078	0.086	8.6	8.2	0.973151	1
Zfp706	0.2825	0.2839	0.036	20	20	0.973311	1
Amd1	0.2014	0.1983	0.016	14.3	14.1	0.974003	1
Capn7	0.1961	0.1986	-0.104	14.3	14.1	0.974003	1
Rnasel	0.0999	0.0966	-0.047	7.1	7.1	0.974226	1
Rem1	0.104	0.0962	0.206	7.1	7.1	0.974226	1
Elmo2	0.0927	0.1066	-0.365	7.1	7.1	0.974226	1
Ppm1h	0.0906	0.1077	-0.641	7.1	7.1	0.974226	1
Wdr89	0.1004	0.0901	0.337	7.1	7.1	0.974226	1
Itgb8	0.087	0.0907	0.053	7.1	7.1	0.974226	1
Maf1	0.0986	0.1009	-0.18	7.1	7.1	0.974226	1
Pigx	0.086	0.089	-0.02	7.1	7.1	0.974226	1
Timmdc1	0.0828	0.0993	-0.47	7.1	7.1	0.974226	1
Myom1	0.104	0.1486	-0.933	7.1	7.1	0.974226	1
Dnmt3a	0.326	0.3288	-0.041	22.9	22.4	0.974533	1
Itpk1	0.265	0.2681	0.015	18.6	18.8	0.974703	1
Eef2k	0.1516	0.225	-1.537	12.9	11.8	0.974824	1
C1qb	0.2682	0.2917	-0.51	15.7	15.3	0.97494	1
Slx4ip	0.0929	0.0857	0.421	5.7	5.9	0.975231	1
Tinagl1	0.0826	0.0824	0.18	5.7	5.9	0.975231	1
Sertad3	0.0758	0.0815	-0.194	5.7	5.9	0.975231	1
Fam155a	0.1162	0.1249	-0.645	5.7	5.9	0.975231	1
Ginm1	0.0761	0.0917	-0.956	5.7	5.9	0.975231	1
Ercc6	0.0824	0.1036	-1.035	5.7	5.9	0.975231	1
Cul3	0.538	0.5473	-0.097	37.1	37.6	0.97524	1
Cpsf7	0.2187	0.2394	-0.307	17.1	16.5	0.975759	1
Laptm4a	1.517	1.4673	0.058	72.9	68.2	0.976747	1
Agl	0.1599	0.1533	0.173	11.4	11.8	0.976798	1
Srrm1	0.4448	0.4373	-0.012	31.4	30.6	0.977239	1
Rufy1	0.1248	0.1519	-0.84	10	9.4	0.977632	1
Myo1c	0.2958	0.3172	-0.195	21.4	20	0.977695	1
Resf1	0.34	0.3458	-0.113	24.3	22.4	0.978678	1
Sap18	0.2632	0.2666	-0.083	18.6	18.8	0.978918	1
Cdkl2	0.1023	0.1244	-0.529	8.6	8.2	0.979116	1
Cdc23	0.101	0.1183	-0.387	8.6	8.2	0.979116	1
Rab3gap1	0.2177	0.2395	-0.325	15.7	15.3	0.979495	1
Ccl21a	0.245	0.2265	0.361	15.7	15.3	0.979495	1
Fam76a	0.156	0.192	-0.751	12.9	11.8	0.979858	1
Hexa	0.2367	0.2628	-0.428	17.1	16.5	0.980165	1
Nup54	0.1032	0.0976	0.182	7.1	7.1	0.980668	1
Fgf5	0.0951	0.0964	-0.092	7.1	7.1	0.980668	1
Plbd2	0.0977	0.1101	-0.323	7.1	7.1	0.980668	1
Nars2	0.095	0.1269	-1.493	7.1	7.1	0.980668	1
Mvb12a	0.0841	0.0925	-0.179	7.1	7.1	0.980668	1
Cep83	0.0864	0.1057	-0.669	7.1	7.1	0.980668	1
Med7	0.0982	0.1091	-0.304	7.1	7.1	0.980668	1
Fopnl	0.1029	0.0945	0.449	7.1	7.1	0.980668	1
Gm1976	0.101	0.0945	0.192	7.1	7.1	0.980668	1
Mrpl16	0.0937	0.0925	0.039	7.1	7.1	0.980668	1
Nfkb2	0.0889	0.1125	-1.014	7.1	7.1	0.980668	1
Mef2c	0.4573	0.4488	0.069	31.4	30.6	0.98074	1
Lgals7	0.245	0.2711	-0.337	18.6	17.6	0.980756	1
Mapre2	0.3757	0.3647	0.149	24.3	25.9	0.981181	1
Pbxip1	0.294	0.3222	-0.486	21.4	20	0.98175	1
Pnpla7	0.1612	0.1597	0.09	11.4	11.8	0.981953	1
Maoa	0.1698	0.175	-0.106	11.4	11.8	0.981953	1
Gucy1a1	0.3862	0.3428	0.646	21.4	22.4	0.982172	1
Gpr89	0.0747	0.0719	0.155	5.7	5.9	0.982306	1
Zfp715	0.0754	0.075	0.115	5.7	5.9	0.982306	1
Mcee	0.0836	0.0836	0.074	5.7	5.9	0.982306	1
Pik3r2	0.081	0.0691	0.528	5.7	5.9	0.982306	1
Alg10b	0.0795	0.0708	0.434	5.7	5.9	0.982306	1
Zfp263	0.0818	0.0686	0.496	5.7	5.9	0.982306	1
Arvcf	0.0766	0.0756	0.097	5.7	5.9	0.982306	1
Peak1	0.7678	0.7591	0.165	42.9	42.4	0.982477	1
Anapc11	0.1215	0.1451	-0.61	10	9.4	0.983223	1
Mamdc2	0.1466	0.1759	-0.566	10	9.4	0.983223	1
Plp2	0.1211	0.1432	-0.458	10	9.4	0.983223	1
Klhl9	0.19	0.1914	-0.112	14.3	14.1	0.983454	1
Fggy	0.2077	0.2019	0.111	14.3	14.1	0.983454	1
Ei24	0.195	0.1892	0.072	14.3	14.1	0.983454	1
Cbx5	0.3514	0.3663	-0.246	28.6	25.9	0.983506	1
Ehmt1	0.3834	0.3893	-0.171	28.6	27.1	0.983642	1
Rdx	0.441	0.4223	0.3	28.6	29.4	0.983896	1
Acvr2a	0.2213	0.2338	-0.191	15.7	15.3	0.984051	1
Nr4a3	0.2411	0.2633	-0.269	15.7	15.3	0.984051	1
Sptssa	0.2107	0.2269	-0.284	15.7	15.3	0.984051	1
Xpo4	0.2133	0.2073	0.131	15.7	15.3	0.984051	1
Hspd1	0.3516	0.3307	0.443	21.4	23.5	0.984326	1
Rnf10	0.3854	0.3571	0.482	24.3	25.9	0.984944	1
Col16a1	0.2244	0.2321	-0.164	18.6	17.6	0.985032	1
Rab12	0.2491	0.2417	0.106	18.6	17.6	0.985032	1
Sema4c	0.1094	0.1199	-0.189	8.6	8.2	0.985082	1
Etfbkmt	0.1117	0.1335	-0.464	8.6	8.2	0.985082	1
Ndufs7	0.1197	0.1181	0.041	8.6	8.2	0.985082	1
Kctd20	0.1016	0.1197	-0.543	8.6	8.2	0.985082	1
Arhgef6	0.1169	0.1381	-0.71	8.6	8.2	0.985082	1
Ep400	0.5857	0.5805	0.204	35.7	32.9	0.98643	1
Slpi	1.6105	1.6248	-0.26	62.9	57.6	0.986657	1
Wwp1	0.4077	0.4263	-0.221	27.1	25.9	0.987061	1
Gm20528	0.0911	0.0921	-0.039	7.1	7.1	0.987111	1
Nek6	0.0902	0.1115	-0.849	7.1	7.1	0.987111	1
Psmf1	0.0983	0.1033	-0.119	7.1	7.1	0.987111	1
Alas1	0.0944	0.0977	-0.067	7.1	7.1	0.987111	1
Tkt	0.1112	0.1099	0.153	7.1	7.1	0.987111	1
Nrbp2	0.0833	0.1118	-1.09	7.1	7.1	0.987111	1
Mcfd2	0.0949	0.094	0.073	7.1	7.1	0.987111	1
Mettl4	0.0931	0.0971	-0.055	7.1	7.1	0.987111	1
Scd1	0.0949	0.102	-0.14	7.1	7.1	0.987111	1
Ubr1	0.3184	0.321	-0.063	21.4	21.2	0.987977	1
Tet2	0.2155	0.2107	-0.007	14.3	14.1	0.988181	1
Fndc3a	0.5783	0.6126	-0.497	40	35.3	0.988444	1
Ppt1	0.2063	0.2096	-0.081	15.7	15.3	0.988608	1
Cdc42ep1	0.2068	0.2134	-0.122	15.7	15.3	0.988608	1
Lypla1	0.1171	0.1271	-0.256	10	9.4	0.988815	1
Bmi1	0.0852	0.0763	0.384	5.7	5.9	0.989383	1
Gm12940	0.1028	0.0752	0.987	5.7	5.9	0.989383	1
Pcsk7	0.0884	0.0834	0.121	5.7	5.9	0.989383	1
Ppp2r5b	0.0851	0.0827	0.019	5.7	5.9	0.989383	1
Cryzl1	0.1475	0.1791	-0.847	11.4	10.6	0.989423	1
Kcnd2	0.4004	0.3494	0.831	18.6	20	0.9896	1
Mnat1	0.3423	0.3609	-0.236	22.9	22.4	0.990204	1
Zdhhc5	0.1066	0.1203	-0.346	8.6	8.2	0.991049	1
Eva1b	0.1152	0.1244	-0.286	8.6	8.2	0.991049	1
Mark4	0.1025	0.1135	-0.258	8.6	8.2	0.991049	1
Dusp6	0.1152	0.1295	-0.362	8.6	8.2	0.991049	1
Calm2	1.0868	1.0792	-0.032	61.4	60	0.991119	1
Rgma	0.286	0.2971	-0.152	21.4	21.2	0.991984	1
Psmc4	0.1395	0.1554	-0.339	11.4	10.6	0.992067	1
Tmem134	0.1393	0.1662	-0.591	11.4	10.6	0.992067	1
Pf4	0.2023	0.1972	-0.017	11.4	11.8	0.992265	1
Zfp207	0.3385	0.3423	-0.12	24.3	23.5	0.992325	1
Snph	0.0975	0.0991	0.122	7.1	7.1	0.993555	1
Rae1	0.0965	0.0929	0.171	7.1	7.1	0.993555	1
Gm20400	0.1166	0.1225	-0.308	7.1	7.1	0.993555	1
Neu3	0.0906	0.0914	-0.019	7.1	7.1	0.993555	1
Ilvbl	0.0959	0.0958	-0.006	7.1	7.1	0.993555	1
Kif3a	0.0986	0.0999	-0.069	7.1	7.1	0.993555	1
Cox10	0.0869	0.0945	-0.212	7.1	7.1	0.993555	1
Socs4	0.0921	0.0926	0.025	7.1	7.1	0.993555	1
Ttc5	0.1018	0.1022	-0.049	7.1	7.1	0.993555	1
Fads3	0.0886	0.0987	-0.318	7.1	7.1	0.993555	1
Ube2i	0.2493	0.2711	-0.35	18.6	17.6	0.993585	1
Phc2	0.2647	0.2878	-0.371	20	18.8	0.99376	1
Mapk1	0.2758	0.2905	-0.189	21.4	20	0.993916	1
Nap1l1	0.3208	0.3565	-0.461	25.7	22.4	0.994243	1
Vta1	0.1223	0.1398	-0.412	10	9.4	0.994407	1
Strada	0.1311	0.1671	-0.753	10	9.4	0.994407	1
C1qtnf1	0.1203	0.1413	-0.461	10	9.4	0.994407	1
Gm48099	0.1255	0.1671	-1.037	10	9.4	0.994407	1
BC005537	0.7242	0.7348	-0.23	45.7	41.2	0.995239	1
Igsf3	0.0765	0.067	0.356	5.7	5.9	0.996461	1
Dmap1	0.0846	0.0759	0.362	5.7	5.9	0.996461	1
Mkrn1	0.0909	0.0734	0.741	5.7	5.9	0.996461	1
Mtmr10	0.0954	0.067	1.02	5.7	5.9	0.996461	1
Colgalt1	0.0887	0.0843	0.076	5.7	5.9	0.996461	1
Erbb2	0.0822	0.0793	0.132	5.7	5.9	0.996461	1
Smim13	0.0779	0.0681	0.368	5.7	5.9	0.996461	1
Mterf3	0.085	0.08	0.086	5.7	5.9	0.996461	1
Zfp397	0.0841	0.0711	0.495	5.7	5.9	0.996461	1
Adnp2	0.1094	0.0892	0.913	5.7	5.9	0.996461	1
Spire2	0.1138	0.1344	-0.502	8.6	8.2	0.997016	1
A930015D03Rik	0.1074	0.1307	-0.727	8.6	8.2	0.997016	1
Adrb2	0.1122	0.1401	-0.771	8.6	8.2	0.997016	1
Snx18	0.1421	0.1576	-0.316	11.4	10.6	0.997356	1
Myo1e	0.2007	0.2013	-0.117	12.9	12.9	0.997537	1
Herpud2	0.1938	0.203	-0.2	14.3	14.1	0.997636	1
Med14	0.2018	0.2	0.108	14.3	14.1	0.997636	1
Fmod	0.248	0.2582	-0.154	18.6	17.6	0.997862	1
Casp12	0.3068	0.2971	0.09	20	20	0.997947	1
Rsf1	0.3042	0.3196	-0.199	21.4	20	0.997972	1
Uqcrh	0.5106	0.5203	-0.182	34.3	31.8	0.998283	1
Arf4	0.8457	0.8426	0.091	45.7	45.9	0.998436	1
Slc44a1	0.7761	0.7655	0.108	47.1	45.9	0.998441	1
Slc38a9	0.2686	0.297	-0.487	20	18.8	1	1
Slk	0.2574	0.273	-0.295	20	18.8	1	1
Atp5j	0.4354	0.4082	0.371	27.1	28.2	1	1
Raly	0.1331	0.1641	-0.702	11.4	10.6	1	1
Ttf1	0.116	0.1327	-0.414	10	9.4	1	1
C2cd3	0.127	0.151	-0.595	10	9.4	1	1
Azi2	0.2182	0.2183	-0.026	15.7	15.3	1	1
Rrs1	0.1083	0.1253	-0.48	8.6	8.2	1	1
Olfml3	0.1115	0.1313	-0.565	8.6	8.2	1	1
As3mt	0.1068	0.1198	-0.352	8.6	8.2	1	1
Dnajb12	0.0842	0.0742	0.414	5.7	5.9	1	1
Rhbdd1	0.1127	0.1213	-0.313	7.1	7.1	1	1
Mpc2	0.1823	0.1887	-0.18	12.9	12.9	1	1
Slc24a3	0.4949	0.5107	-0.342	27.1	27.1	1	1
Mrpl1	0.0893	0.0923	-0.077	7.1	7.1	1	1
Prmt1	0.105	0.1105	-0.151	7.1	7.1	1	1
A230057D06Rik	0.1134	0.1204	-0.273	7.1	7.1	1	1
Abhd13	0.095	0.1011	-0.216	7.1	7.1	1	1
Plscr1	0.0829	0.0894	-0.147	7.1	7.1	1	1
Ppm1e	0.1119	0.1255	-0.489	7.1	7.1	1	1
Pdk2	0.0945	0.0975	-0.169	7.1	7.1	1	1

### Sheet: S10 GSEA Pathway Enrichment
Pathway	Full Pathway ID	P-value	Adjusted P-value	NES	Gene Set Size	Direction	Category	Leading Edge Genes
CYTOPLASMIC TRANSLATION	GOBP_CYTOPLASMIC_TRANSLATION	9.83334e-10	2.832e-06	-2.178	148	Down in P1+	Other	Ncbp2, Eif3d, Rpl32, Rps18, Eif3g, Rps14, Rpl22, Rps13, Rps24, Rpl17, Rpl34, Rps29, Rpl15, Eif3i, Rpl11, Rpl12, Rpl37a, Uba52, Rpl6, Rpl10a, Rpl35a, Rps15a, Eif3l, Eif3m, Eef1d, Rps3, Rpl22l1, Rpsa, Ncbp1, Rplp1, Rpl21, Rps27a, Rpl18, Rps7, Rps20, Rps11, Rpl23a, Fmr1, Rps5, Rpl14, Rplp0, Drg1, Rps17, Rpl18a, Rps23, Rps27, Rpl30, Rpl8, Rpl35, Rps25, Rpl23, Rpl3, Rpl7a, Rps26, Fau, Rps16, Rpl9, Eif3a, Nck1, Cnbp, Rps4x, Rpl27, Rpl27a, Rplp2, Rps19, Rack1, Rpl28, Rpl37, Eif2b3, Rpl31, Rpl10, Rpl19, Rpl26, Rps28, Ybx3, Rpl13, Eif3b, Rps12, Eif2s2, Sars, Ybx1, Eif4a1, Rpl13a, Pabpc1, Eif3e, Rps6, Rps2, Rps10, Rps8, Rpl7
OXIDATIVE PHOSPHORYLATION	HALLMARK_OXIDATIVE_PHOSPHORYLATION	2.57934e-08	3.71425e-05	-1.983	175	Down in P1+	Hallmark	Mrpl11, Pdp1, Acadvl, Echs1, Isca1, Timm50, Mrps22, Idh3b, Dld, Mrpl15, Ndufa2, Ndufb8, Atp5k, Acaa1a, Mgst3, Casp7, Ndufv2, Atp6v1f, Ndufc2, Atp6v0e, Idh3a, Cycs, Tomm22, Mrps12, Dlst, Cox4i1, Cox17, Ndufa6, Atp6ap1, Timm13, Pdha1, Atp5b, Aldh6a1, Timm8b, Uqcr11, Atp5e, Cs, Cox7a2, Hadhb, Ldhb, Ndufb5, Cox7a2l, Slc25a5, Ndufs6, Got2, Ech1, Atp5g2, Mrps11, Suclg1, Ndufab1, Gpx4, Cox8a, Cox7b, Ndufa8, Acaa2, Ndufs2, Cyb5a, Mdh1, Ndufa3, Opa1, Atp5l, Atp6v1e1, Timm10, Oat, Cox7c, Sdhc, Mfn2, Uqcrc1, Ndufs4, Mtx2, Uqcrq, Sdhd, Immt, Ndufa1, Ndufa7, Atp5c1, Sdhb, Atp6v0c, Etfb
PROTON MOTIVE FORCE DRIVEN ATP SYNTHESIS	GOBP_PROTON_MOTIVE_FORCE_DRIVEN_ATP_SYNTHESIS	4.27377e-07	0.000410282	-2.214	67	Down in P1+	Other	Ndufv3, Ndufa2, Ndufb8, Atp5k, Ndufv2, Ndufc2, Ndufa11, Ndufa6, Atp5b, Atp5e, Atp5md, Ndufb5, Ndufs6, Atp5g2, Ndufab1, Atpif1, Ndufa10, Ndufa8, Ndufs2, Ndufa3, Ndufa13, Atp5l, Sdhc, Ndufs4, Sdhd, Ndufb9, Ndufa1, mt-Atp8, Ndufa7, Atp5c1, Sdhb, Atp6v0c
ATP SYNTHESIS COUPLED ELECTRON TRANSPORT	GOBP_ATP_SYNTHESIS_COUPLED_ELECTRON_TRANSPORT	8.15651e-06	0.00587269	-2.059	81	Down in P1+	Other	Dld, Ndufv3, Ndufa2, Ndufb8, Ndufv2, Ndufc2, Cycs, Ndufa11, Cox4i1, Ndufa6, Uqcr11, Cox7a2, Pink1, Ndufb5, Cox7a2l, Ndufs6, Ndufab1, Mtch2, Cox8a, Cox7b, Ndufa10, Dguok, Ndufa8, Ndufs2, Ndufa3, Cox7c, Sdhc, Uqcrc1, Ndufs4, Uqcrq, Sdhd, Ndufb9, Ndufa1, Ndufa7, Sdhb
ALLOGRAFT REJECTION	HALLMARK_ALLOGRAFT_REJECTION	1.32882e-05	0.00692488	-1.905	98	Down in P1+	Hallmark	Ccr5, Ptpn6, Ctss, Ptprc, Il1b, Tap1, Prkcb, Ccr2, H2-DMa, Eif3d, Ly86, Irf7, Hdac9, F2r, H2-Aa, Cd74, Cd86, Il4ra, Ccl11, Psmb10, Ets1, Srgn, Gbp2
OXIDATIVE PHOSPHORYLATION	GOBP_OXIDATIVE_PHOSPHORYLATION	1.53497e-05	0.00692488	-1.884	113	Down in P1+	Other	Dld, Ndufv3, Ndufa2, Ndufb8, Atp5k, Ndufv2, Ndufc2, Cycs, Ndufa11, Cox4i1, Ndufa6, Atp5b, Uqcr11, Atp5e, Cox7a2, Pink1, Ndufb5, Cox7a2l, Ndufs6, Uqcc2, Ndufab1, Bcl2l13, Atpif1, Mtch2, Cox8a, Cox7b, Ndufa10, Dguok, Ndufa8, Ndufs2, Atp7a, Ndufa3, Ndufa13, Atp5l, Cox7c, Sdhc, Uqcrc1, Ndufs4, Uqcrq, Sdhd, Ndufb9, Ndufa1, mt-Atp8, Ndufa7, Atp5c1, Sdhb, Slc25a23
MITOCHONDRIAL ELECTRON TRANSPORT NADH TO UBIQUINONE	GOBP_MITOCHONDRIAL_ELECTRON_TRANSPORT_NADH_TO_UBIQUINONE	1.68313e-05	0.00692488	-2.076	45	Down in P1+	Other	Dld, Ndufv3, Ndufa2, Ndufb8, Ndufv2, Ndufc2, Ndufa11, Ndufa6, Pink1, Ndufb5, Ndufs6, Ndufab1, Ndufa10, Ndufa8, Ndufs2, Ndufa3, Ndufs4, Ndufb9, Ndufa1, Ndufa7
AEROBIC RESPIRATION	GOBP_AEROBIC_RESPIRATION	8.26656e-05	0.0297596	-1.737	149	Down in P1+	Other	Adsl, Idh3b, Dld, Ndufv3, Ndufa2, Ndufb8, Atp5k, Bloc1s1, Ndufv2, Ndufc2, Idh3a, Cycs, Ndufa11, Dlst, Cox4i1, Ndufa6, Pdha1, Atp5b, Uqcr11, Atp5e, Cs, Cox7a2, Pink1, Cbfa2t3, Ndufb5, Cox7a2l, Ndufs6, Uqcc2, Suclg1, Ndufab1, Bcl2l13, Atpif1, Mtch2, Cox8a, Cox7b, Mtfr1l, Ndufa10, Dguok, Ndufa8, Ndufs2, Atp7a, Mdh1, Ndufa3, Ndufa13, Atp5l, Cox7c, Aco1, Sdhc, Mfn2, Col6a1, Uqcrc1, Ndufs4, Uqcrq, Sdhd, Ndufb9, Ndufa1, mt-Atp8, Ndufa7, Atp5c1, Sdhb, Slc25a23
CELLULAR RESPIRATION	GOBP_CELLULAR_RESPIRATION	0.000159462	0.0510277	-1.597	171	Down in P1+	Other	Abcc9, Adsl, Idh3b, Dld, Ndufv3, Ndufa2, Ndufb8, Atp5k, Bloc1s1, Ndufv2, Ndufc2, Idh3a, Cycs, Ndufa11, Dlst, Cox4i1, Ndufa6, Pdha1, Atp5b, Uqcr11, Atp5e, Cs, Cox7a2, Pink1, Cbfa2t3, Il10rb, Coq10b, Ndufb5, Cox7a2l, Ndufs6, Uqcc2, Suclg1, Ndufab1, Bcl2l13, Atpif1, Mtch2, Cox8a, Cox7b, Mtfr1l, Ndufa10, Dguok, Mtln, Ndufa8, Ndufs2, Atp7a, Mdh1, Ndufa3, Ndufa13, Atp5l, Prelid1, Cox7c, Aco1, Sdhc, Mfn2, Col6a1, Pnpt1, Uqcrc1, Ndufs4, Uqcrq, Sdhd, Ndufb9, Ndufa1, mt-Atp8, Ndufa7, Atp5c1, Aifm2, Sdhb, Slc25a23, Etfb
ATP BIOSYNTHETIC PROCESS	GOBP_ATP_BIOSYNTHETIC_PROCESS	0.000199672	0.0575056	-1.776	84	Down in P1+	Other	Ndufv3, Ndufa2, Ndufb8, Atp5k, Ndufv2, Ndufc2, Lipa, Ndufa11, Ndufa6, Tmsb4x, Atp5b, Atp5e, Atp5md, Pink1, Ndufb5, Ndufs6, Atp5g2, Ndufab1, Atpif1, Ndufa10, Ndufa8, Ndufs2, Ndufa3, Ndufa13, Atp5l, Aldoa, Sdhc, Ndufs4, Pid1, Sdhd, Ndufb9, Ndufa1, mt-Atp8, Ndufa7, Atp5c1, Sdhb, Atp6v0c
NEUTROPHIL MIGRATION	GOBP_NEUTROPHIL_MIGRATION	0.000691197	0.180968	-1.795	45	Down in P1+	Other	Pip5k1c, Dpep1, Il1b, Mdk, Syk, Cx3cl1, Cd99l2, Cd74, Lbp, Itga1, Itga9
REGULATION OF STRIATED MUSCLE CELL DIFFERENTIATION	GOBP_REGULATION_OF_STRIATED_MUSCLE_CELL_DIFFERENTIATION	0.000956903	0.229657	1.726	47	Up in P1+	Muscle	Piezo1, Bdnf, Ezh2, Nln, Nrg1, Smad4, Fbxo22, Sox6, Bhlhe41, Ctdp1, Fzd7, Prkd1, G6pdx, Akap6
ANTIGEN PROCESSING AND PRESENTATION OF EXOGENOUS PEPTIDE ANTIGEN VIA MHC CLASS II	GOBP_ANTIGEN_PROCESSING_AND_PRESENTATION_OF_EXOGENOUS_PEPTIDE_ANTIGEN_VIA_MHC_CLASS_II	0.00120227	0.251976	-1.954	17	Down in P1+	Other	Ctss, H2-DMa, H2-Ab1, H2-Eb1, H2-Aa, Cd74
REGULATION OF SYSTEMIC ARTERIAL BLOOD PRESSURE MEDIATED BY A CHEMICAL SIGNAL	GOBP_REGULATION_OF_SYSTEMIC_ARTERIAL_BLOOD_PRESSURE_MEDIATED_BY_A_CHEMICAL_SIGNAL	0.00122488	0.251976	-1.954	15	Down in P1+	Other	Anpep, F2r, Ece1, Cyba, Prcp, Adrb2, F2rl1, Enpep, Ednrb, Tpm1
ANTIGEN PROCESSING AND PRESENTATION OF PEPTIDE ANTIGEN	GOBP_ANTIGEN_PROCESSING_AND_PRESENTATION_OF_PEPTIDE_ANTIGEN	0.00132311	0.254038	-1.808	37	Down in P1+	Other	Ctss, Tap1, H2-DMa, H2-Ab1, H2-Eb1, H2-Aa, Cd74, Cd209b
LEUKOCYTE CHEMOTAXIS	GOBP_LEUKOCYTE_CHEMOTAXIS	0.00149783	0.26961	-1.609	108	Down in P1+	Other	Pip5k1c, Ccr5, Dpep1, Il1b, Ddt, Ccr2, Mdk, Syk, Cx3cl1, Coro1a, Flt1, Cd74, Lbp, Ccl11, Itga1, Mmp2, Itga9, Mapk3, Adgre5
PURINE CONTAINING COMPOUND BIOSYNTHETIC PROCESS	GOBP_PURINE_CONTAINING_COMPOUND_BIOSYNTHETIC_PROCESS	0.00199425	0.321677	-1.436	160	Down in P1+	Other	Ak2, Elovl7, Acsl5, Adsl, Dld, Mthfd1, Acss1, Ndufv3, Ndufa2, Ndufb8, Atp5k, Acsl1, Gucy1a2, Ndufv2, Acot7, Bckdk, Nme2, Ndufc2, Adcy6, Lipa, Ndufa11, Slc4a7, Ndufa6, Acsl3, Tmsb4x, Gmps, Pdha1, Atp5b, Atp5e, Atp5md, Impdh2, Pink1, Ndufb5, Ndufs6, Pdk3, Atp5g2, Ndufab1, Atpif1, Ndufa10, Dguok, Ndufa8, Ndufs2, Ndufa3, Ndufa13, Prps2, Atp5l, Aldoa, Sdhc, Nmnat3, Ndufs4, Mthfd2l, Pid1, Sdhd, Ndufb9, Ndufa1, mt-Atp8, Ndufa7, Atp5c1, Sdhb, Atp6v0c
REGULATION OF HUMORAL IMMUNE RESPONSE	GOBP_REGULATION_OF_HUMORAL_IMMUNE_RESPONSE	0.00201048	0.321677	-1.929	18	Down in P1+	Other	Ptpn6, Ptprc, Il1b
ELECTRON TRANSPORT CHAIN	GOBP_ELECTRON_TRANSPORT_CHAIN	0.00241002	0.355243	-1.534	100	Down in P1+	Other	Ndor1, Dld, Ndufv3, Ndufa2, Ndufb8, Ndufv2, Ndufc2, Cycs, Ndufa11, Cox4i1, Ndufa6, Uqcr11, Cox7a2, Pink1, Ndufb5, Cox7a2l, Ndufs6, Ndufab1, Mtch2, Cox8a, Cox7b, Ndufa10, Dguok, Ndufa8, Ndufs2, Ndufa3, Cox7c, Sdhc, Uqcrc1, Ndufs4, Uqcrq, Sdhd, Ndufb9, Ndufa1, Ndufa7, Aifm2, Sdhb, Etfb
CALCIUM ION TRANSMEMBRANE IMPORT INTO CYTOSOL	GOBP_CALCIUM_ION_TRANSMEMBRANE_IMPORT_INTO_CYTOSOL	0.00258133	0.355243	-1.575	82	Down in P1+	Other	Ccr5, Ptpn6, Cacna1e, Ptprc, Fyn, Cx3cl1, Coro1a, F2r, Adcyap1r1, Asph, Ryr3, Chd7, Cyba, Atp1a2, Dmd
FATTY ACID METABOLISM	HALLMARK_FATTY_ACID_METABOLISM	0.00266978	0.355243	-1.516	101	Down in P1+	Hallmark	Acadvl, Echs1, Hibch, Acsl5, Adsl, Idh3b, Dld, Nbn, Acss1, Gpd2, Prdx6, Acaa1a, Ywhah, Cbr1, Acsl1, Eci2, Idi1, Inmt, Hmgcl, Dlst, Pdha1, Erp29, Aldh9a1, Apex1, Hsdl2, Hadhb, Ech1, Auh, Suclg1
NEUTROPHIL CHEMOTAXIS	GOBP_NEUTROPHIL_CHEMOTAXIS	0.00293925	0.355243	-1.725	39	Down in P1+	Other	Pip5k1c, Dpep1, Il1b, Mdk, Syk, Cx3cl1, Cd74, Lbp, Itga1, Itga9
BRANCHED CHAIN AMINO ACID METABOLIC PROCESS	GOBP_BRANCHED_CHAIN_AMINO_ACID_METABOLIC_PROCESS	0.00301759	0.355243	-1.856	19	Down in P1+	Other	Echs1, Hibch, Dld, Mccc1, Bckdk, Hmgcl, Aldh6a1, Ivd, Acad8, Auh
ESTABLISHMENT OF PROTEIN LOCALIZATION TO MITOCHONDRIAL MEMBRANE	GOBP_ESTABLISHMENT_OF_PROTEIN_LOCALIZATION_TO_MITOCHONDRIAL_MEMBRANE	0.00317524	0.355243	-1.802	25	Down in P1+	Other	Timm10b, Mtx1, Tomm20, Tomm7, Tomm5, Tomm22, Romo1, Timm13, Timm8b, Mtch2, Ndufa13, Timm10, Mtch1, Mtx2
NEGATIVE REGULATION OF INFLAMMATORY RESPONSE TO ANTIGENIC STIMULUS	GOBP_NEGATIVE_REGULATION_OF_INFLAMMATORY_RESPONSE_TO_ANTIGENIC_STIMULUS	0.00318108	0.355243	-1.882	18	Down in P1+	Other	Mkrn2, Fyn, Syk, H2-Eb1, Furin, Psmb4
LEUKOCYTE MEDIATED IMMUNITY	GOBP_LEUKOCYTE_MEDIATED_IMMUNITY	0.00320706	0.355243	-1.378	170	Down in P1+	Other	Pcyox1l, Atad5, Ptpn6, Ptprc, Ufl1, Dusp22, Il1b, Ccr2, Stx4a, Syk, Coro1a, Spon2, Nbn, H2-Eb1, Irf7, Vamp8, Cd74, Usp5, Il4ra, Grb2, Zbtb1, Mapk3, Ctsc, Adgre5, Slc15a4, Kdm5d, Itgam, Serpinb9
NEGATIVE REGULATION OF ANTIGEN RECEPTOR MEDIATED SIGNALING PATHWAY	GOBP_NEGATIVE_REGULATION_OF_ANTIGEN_RECEPTOR_MEDIATED_SIGNALING_PATHWAY	0.00346523	0.369624	-1.828	21	Down in P1+	Other	Ptpn22, Ptpn6, Dusp22, Laptm5
TAXIS	GOBP_TAXIS	0.00411433	0.411474	-1.332	231	Down in P1+	Other	Ccrl2, Pip5k1c, Adgra2, Ccr5, Pdgfrb, Dpep1, Ear2, Il1b, Dock2, Ddt, Ccr2, Stx4a, Mdk, Syk, Cx3cl1, Coro1a, Flt1, Flrt3, S100a4, Lsp1, Angpt1, Cd74, Lbp, Ccl11, Itga1, Mmp2, Itga9, Mapk3, Hmgb2, Adgre5
ORGANIC ACID CATABOLIC PROCESS	GOBP_ORGANIC_ACID_CATABOLIC_PROCESS	0.00414332	0.411474	-1.53	96	Down in P1+	Other	Dpep1, Pon3, Acadvl, Pex5, Echs1, Hibch, Slc25a17, Dld, Acaa1a, Mthfs, Eci2, Mccc1, Acot7, Bckdk, Cryl1, Hmgcl, Dlst, Aldh6a1, Ivd, Crot, Acad8, Hadhb, Got2, Ech1, Auh, Gnpda2
LEUKOCYTE MIGRATION	GOBP_LEUKOCYTE_MIGRATION	0.00458959	0.437611	-1.385	189	Down in P1+	Other	Pip5k1c, Ccr5, Dpep1, Il1b, Ddt, Fyn, Ccr2, Mdk, Syk, Cx3cl1, Coro1a, Flt1, Cd99l2, Lyve1, Cd74, Lbp, Ccl11, Itga1, Mmp2, Itga9, Adora1, Mapk3, Gnai1, Adgre5
GRANULOCYTE MIGRATION	GOBP_GRANULOCYTE_MIGRATION	0.0047104	0.437611	-1.594	62	Down in P1+	Other	Pip5k1c, Dpep1, Il1b, Mdk, Syk, Cx3cl1, Cd99l2, Cd74, Lbp, Ccl11, Itga1, Itga9, Mapk3, Adgre5
NEGATIVE REGULATION OF T CELL RECEPTOR SIGNALING PATHWAY	GOBP_NEGATIVE_REGULATION_OF_T_CELL_RECEPTOR_SIGNALING_PATHWAY	0.00529265	0.476339	-1.845	18	Down in P1+	Other	Ptpn22, Ptpn6, Dusp22, Laptm5
VERY LONG CHAIN FATTY ACID METABOLIC PROCESS	GOBP_VERY_LONG_CHAIN_FATTY_ACID_METABOLIC_PROCESS	0.0058193	0.478141	-1.844	16	Down in P1+	Other	Pex5, Elovl7, Acaa1a, Acsl1
ADAPTIVE IMMUNE RESPONSE	GOBP_ADAPTIVE_IMMUNE_RESPONSE	0.00588196	0.478141	-1.387	197	Down in P1+	Other	Atad5, Ptpn6, Ctss, Ptprc, Ufl1, Dusp22, Il1b, Tap1, Prkcb, Fyn, Ccr2, Syk, H2-DMa, Nbn, Otub1, H2-Ab1, H2-Eb1, Irf7, Akirin2, H2-Aa, Cd74, Usp5, Cd209b, Cd86, Il4ra, Mgl2, Zbtb1, Hlx, Mapk3, Kcnj8, Ctsc, Slc15a4
REGULATION OF MYOTUBE DIFFERENTIATION	GOBP_REGULATION_OF_MYOTUBE_DIFFERENTIATION	0.0059472	0.478141	1.708	21	Up in P1+	Other	Piezo1, Bdnf, Nln, Fbxo22, Bhlhe41
SUPEROXIDE METABOLIC PROCESS	GOBP_SUPEROXIDE_METABOLIC_PROCESS	0.0060736	0.478141	-1.703	32	Down in P1+	Other	Pon3, Syk, Nrros, Cyba, Itgam, Gnai2, Ccs, F2rl1, Fbln5, Atp7a, Tyrobp, Cybb, Sod3
LIPID CATABOLIC PROCESS	GOBP_LIPID_CATABOLIC_PROCESS	0.0063993	0.478141	-1.391	153	Down in P1+	Other	Plbd1, Ldlr, Dpep1, Pla1a, Acadvl, Pex5, Echs1, Il1b, Aoah, Slc25a17, Prdx6, Sgpp1, Acaa1a, Plpp3, Ywhah, Hsd11b1, Eci2, Pafah1b2, Adora1, Acot7, Plcd4, Naga, Acer3, Lipa
SUPEROXIDE ANION GENERATION	GOBP_SUPEROXIDE_ANION_GENERATION	0.00643185	0.478141	-1.833	16	Down in P1+	Other	Pon3, Syk, Cyba, Itgam, Gnai2, F2rl1, Tyrobp, Cybb
MYELOID LEUKOCYTE MIGRATION	GOBP_MYELOID_LEUKOCYTE_MIGRATION	0.00653349	0.478141	-1.471	113	Down in P1+	Other	Pip5k1c, Dpep1, Il1b, Ddt, Ccr2, Mdk, Syk, Cx3cl1, Flt1, Cd99l2, Cd74, Lbp, Ccl11, Itga1, Mmp2, Itga9, Mapk3, Adgre5
GLIAL CELL ACTIVATION	GOBP_GLIAL_CELL_ACTIVATION	0.00686342	0.478141	-1.698	27	Down in P1+	Other	Ldlr, Ptprc, Il1b, Cx3cl1, Kcnj8, Ctsc, Itgam, Psen1
MITOCHONDRIAL TRANSLATION	GOBP_MITOCHONDRIAL_TRANSLATION	0.0070462	0.478141	-1.508	77	Down in P1+	Other	Mrpl11, Mrps16, Mrpl12, Mettl8, Gars, Mrps7, Mrps22, Mrpl15, Mrpl36, Ngrn, Mrpl41, Gfm2, Mrps12, Mrps33, Mrps9, Mrpl2, Mrpl23, Mrpl30, Mrpl21, Mrpl52, Uqcc2, C1qbp, Mrps28, Mrps11, Mrps24, Mrps17, Mrpl42
POSITIVE REGULATION OF DNA BIOSYNTHETIC PROCESS	GOBP_POSITIVE_REGULATION_OF_DNA_BIOSYNTHETIC_PROCESS	0.00708741	0.478141	-1.708	26	Down in P1+	Other	Pdgfrb, Cct8, Cct7, Smoc2, Ptges3, Atm, Tcp1, Polg2, Cct2, Cct6a, Parn, Usp1, Atr
MYC TARGETS V2	HALLMARK_MYC_TARGETS_V2	0.00738741	0.478141	1.703	26	Up in P1+	Hallmark	Farsa, Pprc1, Rrp12, Rabepk, Cdk4, Mphosph10, Las1l, Nolc1, Srm
ANTIGEN PROCESSING AND PRESENTATION OF PEPTIDE OR POLYSACCHARIDE ANTIGEN VIA MHC CLASS II	GOBP_ANTIGEN_PROCESSING_AND_PRESENTATION_OF_PEPTIDE_OR_POLYSACCHARIDE_ANTIGEN_VIA_MHC_CLASS_II	0.00740026	0.478141	-1.73	21	Down in P1+	Other	Ctss, H2-DMa, H2-Ab1, H2-Eb1, H2-Aa, Cd74
B CELL RECEPTOR SIGNALING PATHWAY	GOBP_B_CELL_RECEPTOR_SIGNALING_PATHWAY	0.00759013	0.478141	-1.667	37	Down in P1+	Other	Ptpn22, Ptpn6, Ptprc, Prkcb, Syk, Blnk, Grb2, Bank1
REGULATION OF ORGANELLE ASSEMBLY	GOBP_REGULATION_OF_ORGANELLE_ASSEMBLY	0.00763697	0.478141	1.452	168	Up in P1+	Other	Pip4k2c, Ift140, Tbc1d17, Rbm14, Trim37, Atg2a, Plk2, Tbc1d16, Tesk1, Tbc1d9b, Snx7, Limk2, Rab3gap2, Snx30, Bbs4, Smad4, Chmp1a, Rab11fip3, Stx18, Wipi1, Chmp1b, Kctd17, Fez2, Trappc12, Sec22b, Eml3, Rab11a, Kat2b, Rab5a, Cep120, Ralb, Cep295, Ift88, Cnot6, Intu, Kif9, Prkaa2, Evi5l, Sass6, Cdkl5, Sdccag8, Usp10, Ulk1, Rnf4, Atg5, Wdr44, Pikfyve, Arhgef5, Pan3, Syne2, Sdc4, Cep97, Cenpj, Fgfr1, Dync1h1
POSITIVE REGULATION OF NEURON DIFFERENTIATION	GOBP_POSITIVE_REGULATION_OF_NEURON_DIFFERENTIATION	0.00820885	0.493033	1.64	39	Up in P1+	Other	Upf3b, Hoxd3, Socs2, Trpc6, Mmd, Rara, Shoc2, Eif4g1, Bmp6, Bcl6, Arhgef2, Cdon, Bmp2, Fgfr1, Impact, Vwc2, Ncoa1, Gdpd5, Map1b
AMYLOID FIBRIL FORMATION	GOBP_AMYLOID_FIBRIL_FORMATION	0.00821722	0.493033	-1.657	32	Down in P1+	Other	Ldlr, Pfdn2, Vhl, Furin, Gsn, Psen1, Emd, Fkbp1a, Tardbp, Hspg2, Pfdn6, Nup153
REGULATION OF MACROPHAGE ACTIVATION	GOBP_REGULATION_OF_MACROPHAGE_ACTIVATION	0.00931793	0.515043	-1.64	35	Down in P1+	Other	Ldlr, Ptprc, Cx3cl1, Irgm1, Cd74, Lbp, Il4ra, Ctsc
ANTIGEN PROCESSING AND PRESENTATION	GOBP_ANTIGEN_PROCESSING_AND_PRESENTATION	0.0094106	0.515043	-1.515	65	Down in P1+	Other	Ctss, Tap1, Wdfy4, H2-DMa, H2-Ab1, H2-Eb1, H2-Aa, Cd74, Cd209b, Psmb8, Kdm5d, Fgl2, Rab27a, H2-Q7, Cd68, Rab35
REGULATION OF INFLAMMATORY RESPONSE TO ANTIGENIC STIMULUS	GOBP_REGULATION_OF_INFLAMMATORY_RESPONSE_TO_ANTIGENIC_STIMULUS	0.00952694	0.515043	-1.698	24	Down in P1+	Other	Mkrn2, Fyn, Syk, H2-Eb1, Furin, Psmb4
REGULATION OF B CELL MEDIATED IMMUNITY	GOBP_REGULATION_OF_B_CELL_MEDIATED_IMMUNITY	0.0097493	0.515043	-1.655	28	Down in P1+	Other	Atad5, Ptpn6, Ptprc
NEGATIVE REGULATION OF INFLAMMATORY RESPONSE	GOBP_NEGATIVE_REGULATION_OF_INFLAMMATORY_RESPONSE	0.00977573	0.515043	-1.466	87	Down in P1+	Other	Ldlr, Mkrn2, Ptpn6, Ptprc, Aoah, Fyn, Mdk, Syk, Cx3cl1, Irgm1, H2-Eb1
LEUKOCYTE MEDIATED CYTOTOXICITY	GOBP_LEUKOCYTE_MEDIATED_CYTOTOXICITY	0.009839	0.515043	-1.551	55	Down in P1+	Other	Pcyox1l, Ptpn6, Ptprc, Coro1a, H2-Eb1, Grb2, Ctsc, Itgam, Serpinb9, Rab27a, H2-Q7, F2rl1, Arl8b, Tubb5, Lamp1, Lgals9, Tyrobp, Ppp3cb
CELL CHEMOTAXIS	GOBP_CELL_CHEMOTAXIS	0.00994453	0.515043	-1.378	154	Down in P1+	Other	Ccrl2, Pip5k1c, Ccr5, Pdgfrb, Dpep1, Il1b, Ddt, Ccr2, Mdk, Syk, Cx3cl1, Coro1a, Flt1, Cd74, Lbp, Ccl11, Itga1, Mmp2, Itga9, Mapk3, Hmgb2, Adgre5
NUCLEOPHAGY	GOBP_NUCLEOPHAGY	0.0100147	0.515043	1.672	18	Up in P1+	Other	Atg2a, Atg7, Snx7, Snx30, Atg9a, Ulk2, Wipi1, Atg4a, Wdr45b, Rb1cc1, Ulk1, Atg5, Wipi2, Atg2b
MYC TARGETS V1	HALLMARK_MYC_TARGETS_V1	0.0106967	0.525366	-1.364	173	Down in P1+	Hallmark	Ppm1g, Lsm2, Ruvbl2, Pole3, Ncbp2, Eif3d, Rad23b, Hddc2, Dhx15, Stard7, Psma4, Psmd7, Cct7, Glo1, Prdx4, Rpl22, Snrpg, Rpl34, U2af1, Mrpl23, Psmd3, Eif2s1, Serbp1, Rrm1, Uba2, Pcbp1, Rpl6, Cops5, Apex1, Ptges3, Impdh2, Tardbp, Got2, Rps3, Snrpd3, C1qbp, Ncbp1, Ppia, Rpl18, Ndufab1, Tcp1, Ube2e1, Eef1b2, Rps5, Rpl14, Rplp0, Srsf1, Prps2, Psmd8, Cct2, Cnbp, Hsp90ab1, Snrpd2, Psma6, Rack1, Psmd14, Phb, Set, Nap1l1, Eif3b, Eif2s2, Vbp1, Eif4a1, Psma7, Pabpc1, Rps6, Rps2, Usp1, Rps10, Syncrip, Rnps1, Psmc4, Cox5a, Pa2g4, Ywhae
GRANULOCYTE CHEMOTAXIS	GOBP_GRANULOCYTE_CHEMOTAXIS	0.0107335	0.525366	-1.54	55	Down in P1+	Other	Pip5k1c, Dpep1, Il1b, Mdk, Syk, Cx3cl1, Cd74, Lbp, Ccl11, Itga1, Itga9, Mapk3, Adgre5
COMPLEMENT	HALLMARK_COMPLEMENT	0.0109024	0.525366	-1.457	116	Down in P1+	Hallmark	Pdp1, Ctss, Gnb4, Kcnip3, Fyn, Stx4a, Psmb9, Gpd2, Irf7, Casp7, Grb2, Adam9, Ctsc, Lipa, Pim1, Itgam, Gnai2, Psen1, Atox1, Prcp, Ppp4c, Lta4h, Fn1, Pfn1, Serping1, Plek, Msrb1, Anxa5, Hspa5, Casp9, Cpq, Ctso, Timp2
EMBRYONIC CAMERA TYPE EYE DEVELOPMENT	GOBP_EMBRYONIC_CAMERA_TYPE_EYE_DEVELOPMENT	0.0109451	0.525366	1.673	17	Up in P1+	Other	Ift140, Cited2, Wdr19, Rara, Hipk2
NUCLEOSIDE TRIPHOSPHATE BIOSYNTHETIC PROCESS	GOBP_NUCLEOSIDE_TRIPHOSPHATE_BIOSYNTHETIC_PROCESS	0.0113704	0.529552	-1.448	93	Down in P1+	Other	Ndufv3, Ndufa2, Ndufb8, Atp5k, Ndufv2, Nme2, Ndufc2, Lipa, Ndufa11, Ndufa6, Tmsb4x, Atp5b, Atp5e, Atp5md, Impdh2, Pink1, Ndufb5, Ndufs6, Atp5g2, Ndufab1, Atpif1, Ndufa10, Ndufa8, Ndufs2, Ndufa3, Ndufa13, Atp5l, Aldoa, Sdhc, Ndufs4, Pid1, Sdhd, Ndufb9, Ndufa1, mt-Atp8, Ndufa7, Atp5c1, Sdhb, Atp6v0c
REGULATION OF T CELL RECEPTOR SIGNALING PATHWAY	GOBP_REGULATION_OF_T_CELL_RECEPTOR_SIGNALING_PATHWAY	0.0114001	0.529552	-1.631	31	Down in P1+	Other	Ptpn22, Ptpn6, Ptprc, Dusp22, Laptm5, Lipa
POSITIVE REGULATION OF IMMUNOGLOBULIN PRODUCTION	GOBP_POSITIVE_REGULATION_OF_IMMUNOGLOBULIN_PRODUCTION	0.012011	0.541775	-1.651	27	Down in P1+	Other	Atad5, Ptprc, Stx4a, Cd86, Il4ra
BIOLOGICAL PROCESS INVOLVED IN INTRASPECIES INTERACTION BETWEEN ORGANISMS	GOBP_BIOLOGICAL_PROCESS_INVOLVED_IN_INTRASPECIES_INTERACTION_BETWEEN_ORGANISMS	0.0120395	0.541775	1.636	21	Up in P1+	Other	Nrxn3, Bbs4, Eif4ebp2, Negr1, Atxn1l, Atxn1, Pten, Rptor, Dlg4, Shank2, Ext1, Cic, Mecp2
ACTIVATION OF GTPASE ACTIVITY	GOBP_ACTIVATION_OF_GTPASE_ACTIVITY	0.0123711	0.547917	1.652	18	Up in P1+	Other	Arhgef16, Scrib, Rhog, Pip5k1a, Coro1c, Tsc1, Ralgapb, Bcr, Abr, Ralgapa1
L ALPHA AMINO ACID TRANSMEMBRANE TRANSPORT	GOBP_L_ALPHA_AMINO_ACID_TRANSMEMBRANE_TRANSPORT	0.0125564	0.547917	1.63	27	Up in P1+	Other	Slc38a11, Slc25a26, Slc7a5, Slc36a4, Slc38a6, Slc25a13, Slc43a2, Ctns, Slc7a1, Slc38a1, Slc1a5, Slc38a10, Slc38a2, Slc25a22
SEQUESTERING OF CALCIUM ION	GOBP_SEQUESTERING_OF_CALCIUM_ION	0.0134436	0.577184	-1.485	70	Down in P1+	Other	Ccr5, Ptpn6, Ptprc, Cx3cl1, Coro1a, F2r, Asph, Ryr3, Chd7, Cyba, Atp1a2, Dmd, Psen1, Fkbp1a, Cherp, Cacna1c, Slc8a1, Hsp90b1, Mtln, Itpr3, Pln
DOUBLE STRAND BREAK REPAIR VIA NONHOMOLOGOUS END JOINING	GOBP_DOUBLE_STRAND_BREAK_REPAIR_VIA_NONHOMOLOGOUS_END_JOINING	0.0136279	0.577184	1.57	45	Up in P1+	Other	Mrnip, Aste1, Ercc8, Xrcc4, Xrcc1, Xrcc6, Nsmce2, Nhej1, Ercc4, Kdm2a, Helq, Rnf168, Pnkp
PROTEIN TARGETING	GOBP_PROTEIN_TARGETING	0.0140648	0.587051	-1.266	231	Down in P1+	Other	Zfand2a, Hgs, Pex5, Rtp4, Timm50, Fyn, Zdhhc18, Srebf1, Irgm1, Timm10b, Pik3r4, Mtx1, Stom, Sec61b, Ankrd10, Timm17b, Srp9, Ap1s3, Tomm20, Tomm7, Laptm5, Smurf1, Tomm5, Adora1, Golga7, Atg14, Arl6, Sec61g, Tomm22, Itgam, Pex19, Tcaf1, Romo1, Timm44, Timm13, Srp19, Arih2, Sil1, Rpl11, Ssr1, Timm8b, Cib1, Pml, Ubl4a, Rassf9, Ssr2, Pink1, Kcnq3
ANTIGEN PROCESSING AND PRESENTATION OF EXOGENOUS PEPTIDE ANTIGEN	GOBP_ANTIGEN_PROCESSING_AND_PRESENTATION_OF_EXOGENOUS_PEPTIDE_ANTIGEN	0.0144547	0.594706	-1.649	24	Down in P1+	Other	Ctss, H2-DMa, H2-Ab1, H2-Eb1, H2-Aa, Cd74
MATERNAL PLACENTA DEVELOPMENT	GOBP_MATERNAL_PLACENTA_DEVELOPMENT	0.0147381	0.597826	1.62	20	Up in P1+	Other	Lif, Cited2, Dazap1, Ppard
POSITIVE REGULATION OF LEUKOCYTE CELL CELL ADHESION	GOBP_POSITIVE_REGULATION_OF_LEUKOCYTE_CELL_CELL_ADHESION	0.0154543	0.615751	-1.324	152	Down in P1+	Other	Ptpn6, Actl6a, Ptprc, Il1b, Fyn, Ccr2, Mdk, Cd83, Syk, Bad, Coro1a, H2-DMa, H2-Ab1, H2-Eb1, H2-Aa, Cd74, Cd209b, Cd86, Il4ra, Zbtb1, Hlx, Ets1
HUMORAL IMMUNE RESPONSE	GOBP_HUMORAL_IMMUNE_RESPONSE	0.0156076	0.615751	-1.476	81	Down in P1+	Other	Ptpn6, Ear2, Ptprc, Il1b, Ccr2, Cd83, Cx3cl1, Spon2, H2-Ab1, H2-Eb1, Blnk, Ccl11, Psmb10
PURINE NUCLEOTIDE BIOSYNTHETIC PROCESS	GOBP_PURINE_NUCLEOTIDE_BIOSYNTHETIC_PROCESS	0.0161167	0.627243	-1.372	125	Down in P1+	Other	Ak2, Adsl, Mthfd1, Ndufv3, Ndufa2, Ndufb8, Atp5k, Gucy1a2, Ndufv2, Nme2, Ndufc2, Adcy6, Lipa, Ndufa11, Slc4a7, Ndufa6, Tmsb4x, Gmps, Atp5b, Atp5e, Atp5md, Impdh2, Pink1, Ndufb5, Ndufs6, Atp5g2, Ndufab1, Atpif1, Ndufa10, Dguok, Ndufa8, Ndufs2, Ndufa3, Ndufa13, Prps2, Atp5l, Aldoa, Sdhc, Nmnat3, Ndufs4, Mthfd2l, Pid1, Sdhd, Ndufb9, Ndufa1, mt-Atp8, Ndufa7, Atp5c1, Sdhb, Atp6v0c
MITOCHONDRIAL GENE EXPRESSION	GOBP_MITOCHONDRIAL_GENE_EXPRESSION	0.0163934	0.629508	-1.413	96	Down in P1+	Other	Mrpl11, Mrps16, Mrpl12, Mettl8, Gars, Mrps7, Mrps22, Mrpl15, Mrpl36, Ngrn, Mrpl41, Kat8, Gfm2, Trnt1, Mrps12, Mrps33, Mrps9, Mrpl2, Mrpl23, Mrpl30, Mrpl21, Mrpl52, Uqcc2, C1qbp, Mrps28, Mrps11, Mrps24, Mrps17, Mrpl42
REGULATION OF INTRINSIC APOPTOTIC SIGNALING PATHWAY	GOBP_REGULATION_OF_INTRINSIC_APOPTOTIC_SIGNALING_PATHWAY	0.0172673	0.654339	-1.349	122	Down in P1+	Other	Atad5, Noc2l, Fyn, Bad, Pmaip1, Cd74, Nono, Plagl2, Bbc3, Fzd1, Mmp2, Hyou1, Ptpmt1, Erp29, Pink1, Nacc2, Rps3, Ppia, Rps7, Fbxo7, P4hb, Mtch2, Becn1, Rrn3, Uri1, Tpt1, Mif, Armc10, Opa1, Nck1, Bcap31, Rack1
MYELOID LEUKOCYTE ACTIVATION	GOBP_MYELOID_LEUKOCYTE_ACTIVATION	0.0175439	0.656186	-1.357	120	Down in P1+	Other	Ldlr, Ptpn6, Ptprc, Dock2, Ccr2, Stx4a, Syk, Cx3cl1, Irgm1, Vamp8, Cd74, Lbp, Il4ra, Stard7, Adam9, Kcnj8, Ctsc, Adgre5
REGULATION OF ISOTYPE SWITCHING	GOBP_REGULATION_OF_ISOTYPE_SWITCHING	0.0177958	0.657076	-1.642	19	Down in P1+	Other	Atad5, Ptprc, Slc15a4
ANTIGEN PROCESSING AND PRESENTATION OF EXOGENOUS ANTIGEN	GOBP_ANTIGEN_PROCESSING_AND_PRESENTATION_OF_EXOGENOUS_ANTIGEN	0.0181058	0.659707	-1.603	28	Down in P1+	Other	Ctss, H2-DMa, H2-Ab1, H2-Eb1, H2-Aa, Cd74
BIOLOGICAL PROCESS INVOLVED IN SYMBIOTIC INTERACTION	GOBP_BIOLOGICAL_PROCESS_INVOLVED_IN_SYMBIOTIC_INTERACTION	0.0185293	0.659707	-1.385	124	Down in P1+	Other	Ccr5, Pcyox1l, Ldlr, Pcx, Anpep, H2-Eb1, Vamp8, Cd74, Cd209b, Cd86, Trim21, Zfp639, Furin, Jpt2, Chmp7, Tsg101, Romo1, Fbln1, Fn1, Rpsa, Ppia, Bst2, Fmr1, P4hb, F2rl1, Mrc1, Vapb, Arl8b, Slc3a2, Lamp1, Lgals9, Nup153, Hsp90ab1, Chmp2a, Hmgb1, Phb, Cr1l, Chmp2b, Tpcn1, Siva1
POSITIVE REGULATION OF AUTOPHAGOSOME ASSEMBLY	GOBP_POSITIVE_REGULATION_OF_AUTOPHAGOSOME_ASSEMBLY	0.0185543	0.659707	1.631	16	Up in P1+	Other	Pip4k2c, Atg2a, Snx7, Rab3gap2, Snx30, Wipi1, Ralb, Ulk1
ESTROGEN RESPONSE EARLY	HALLMARK_ESTROGEN_RESPONSE_EARLY	0.019166	0.673147	1.424	117	Up in P1+	Hallmark	Rrp12, Hspb8, Egr3, Kcnk5, Asb13, Slc7a5, Abat, Kdm4b, Fam102a, Sfn, Rab31, Inpp5f, Nxt1, Celsr1, Cish, Abca3, Abhd2, Wwc1, Cant1, Rara, Nav2, Sybu, Thsd4, Ccnd1, Reep1, Olfm1, Tubb2b, Klf10, Anxa9
L AMINO ACID TRANSPORT	GOBP_L_AMINO_ACID_TRANSPORT	0.0198354	0.688264	1.556	38	Up in P1+	Other	Slc38a11, Slc25a26, Slc7a5, Slc36a4, Slc38a6, Stxbp1, Slc25a13, Slc43a2, Slc16a10, Ctns, Slc7a1, Slc38a1, Slc1a5, Slc38a10, Slc38a2, Slc25a22
MODIFIED AMINO ACID METABOLIC PROCESS	GOBP_MODIFIED_AMINO_ACID_METABOLIC_PROCESS	0.0204741	0.689103	-1.433	75	Down in P1+	Other	Pcyox1l, Dpep1, Pla1a, Slc25a32, Ptdss1, Gstm5, Mthfd1, Glrx2, Gclm, Mthfs, Ass1, Mboat1, Glo1, Fpgs
REACTIVE OXYGEN SPECIES METABOLIC PROCESS	GOBP_REACTIVE_OXYGEN_SPECIES_METABOLIC_PROCESS	0.0206612	0.689103	-1.349	112	Down in P1+	Other	Pdgfrb, Pon3, Abcc9, Fyn, Syk, Prdx6, Pmaip1, Ddit4, Cbr1, Grb2, Nrros, Prdx4, Ndufc2, Lipa, Cyba, Itgam, Gnai2, Romo1, Prcp, Rab27a, Pink1, Ndufs6, Pdk3, Atpif1, Ccs, Ccn1, F2rl1, Ucp2, Fbln5, Atp7a, Tyrobp
POSITIVE REGULATION OF ERK1 AND ERK2 CASCADE	GOBP_POSITIVE_REGULATION_OF_ERK1_AND_ERK2_CASCADE	0.0207286	0.689103	-1.373	98	Down in P1+	Other	Pdgfrb, Ptpn22, Ptprc, Dnajc27, Il1b, Ddt, Cx3cl1, H2-Eb1, F2r, Angpt1, Garem1, Cd74, Akap12, Mapk3, Igf1, Mturn, Gnai2
PHAGOCYTOSIS	GOBP_PHAGOCYTOSIS	0.0208167	0.689103	-1.339	130	Down in P1+	Other	Pip5k1c, Ldlr, Ptprc, Mfge8, Dock2, Fyn, Ccr2, Sh3bp1, Syk, Coro1a, Xkr6, Spon2, Lbp, Adora1, Cyba, Itgam, Gsn, Rubcn, Cd302, Slc48a1, Vipas39, Rab27a, Mesd, Cdc42se1
RESPONSE TO STARVATION	GOBP_RESPONSE_TO_STARVATION	0.0212694	0.689214	1.401	146	Up in P1+	Other	Depdc5, Hmgcs2, Slc7a5, Zc3h12a, Fads1, Ppm1d, Rragb, Castor1, Tfeb, Atg7, Pik3c3, Mapk8, Ifi205, Trp53, Ulk2, Fbxo22, Wipi1, Pik3c2b, Gba, Bmt2, Prkag1, Prkd1, Eif2ak3, Ralb, Wdr45b, Sesn2, Ywhag, Zfyve1, Prkaa2, Tsc1, Klf10, Rnf167, Slc38a2, Bmpr2, Rptor, Oxct1, Fnip1, Ulk1, Cbl, Srebf2, Foxo1, Rrp8, Map3k5, Atg5, Gas2l1, Bcas3, Foxk1, Wipi2, Atf3, Eif2ak4
PHOSPHATIDYLINOSITOL MEDIATED SIGNALING	GOBP_PHOSPHATIDYLINOSITOL_MEDIATED_SIGNALING	0.0212986	0.689214	1.603	17	Up in P1+	Other	Pik3c2g, Pik3c3, Inpp5f, Rps6kb1, Pik3c2b, Pik3ca, Plcg2
MITOCHONDRIAL ELECTRON TRANSPORT CYTOCHROME C TO OXYGEN	GOBP_MITOCHONDRIAL_ELECTRON_TRANSPORT_CYTOCHROME_C_TO_OXYGEN	0.0220521	0.705666	-1.638	16	Down in P1+	Other	Cycs, Cox4i1, Cox7a2, Cox7a2l, Cox8a, Cox7b, Cox7c
PROTON TRANSMEMBRANE TRANSPORT	GOBP_PROTON_TRANSMEMBRANE_TRANSPORT	0.0225127	0.709021	-1.325	118	Down in P1+	Other	Atp6v0a2, Ndufv3, Ndufa2, Ndufb8, Atp5k, Ndufv2, Atp6v1f, Slc15a4, Ndufc2, Atp6v0e, Atp1a2, Cox4i1, Cox17, Ndufa6, Atp6ap1, Atp5b, Atp6v0e2, Atp5e, Slc25a27, Ndufb5, Cox7a2l, Slc25a5, Ndufs6, Atp5g2, Cox8a, Cox7b, Ndufa10, Ucp2, Ndufa8, Ndufs2, Ndufa3, Atp5l, Atp6v1e1, Uqcrc1, Ndufs4, Ndufb9, Ndufa1, mt-Atp8, Ndufa7, Atp5c1, Atp6v0c, Rnasek
THIOESTER BIOSYNTHETIC PROCESS	GOBP_THIOESTER_BIOSYNTHETIC_PROCESS	0.0226493	0.709021	-1.582	27	Down in P1+	Other	Elovl7, Acsl5, Dld, Acss1, Acsl1, Bckdk, Acsl3, Pdha1
INFLAMMATORY RESPONSE TO WOUNDING	GOBP_INFLAMMATORY_RESPONSE_TO_WOUNDING	0.0229709	0.711357	-1.628	16	Down in P1+	Other	Ptpn6, Ccr2, Mdk, F2r
SMALL MOLECULE CATABOLIC PROCESS	GOBP_SMALL_MOLECULE_CATABOLIC_PROCESS	0.0232975	0.713795	-1.305	146	Down in P1+	Other	Dpep1, Pon3, Acadvl, Pex5, Echs1, Hibch, Slc25a17, Bad, Dld, Acss1, Gpd2, Acaa1a, Mthfs, Eci2, Dpyd, Adh5, Mccc1, Acot7, Bckdk, Cryl1, Nudt5, Hmgcl, Dlst, Hk1, Nudt3, Aldh6a1, Ivd, Crot, Acad8, Hadhb, Got2, Snx17, Ech1, Auh, Gnpda2, Srd5a3, Bcl2l13
REGULATION OF B CELL ACTIVATION	GOBP_REGULATION_OF_B_CELL_ACTIVATION	0.0237849	0.721058	-1.405	70	Down in P1+	Other	Atad5, Ptpn6, Ptprc, Syk, Bad, Sfrp1, Akirin2, Cd74, Laptm5, Id2, Slc15a4, Bank1
FATTY ACID BETA OXIDATION	GOBP_FATTY_ACID_BETA_OXIDATION	0.0244	0.724831	-1.502	42	Down in P1+	Other	Acadvl, Pex5, Echs1, Slc25a17, Acaa1a, Eci2, Ivd, Crot, Hadhb, Ech1, Auh, Scp2, Mtln, Acaa2
PROTEIN IMPORT INTO MITOCHONDRIAL MATRIX	GOBP_PROTEIN_IMPORT_INTO_MITOCHONDRIAL_MATRIX	0.0245953	0.724831	-1.602	18	Down in P1+	Other	Timm50, Timm17b, Tomm20, Tomm7, Tomm22, Romo1, Timm44
REGULATION OF SUPEROXIDE METABOLIC PROCESS	GOBP_REGULATION_OF_SUPEROXIDE_METABOLIC_PROCESS	0.0246644	0.724831	-1.588	19	Down in P1+	Other	Pon3, Syk, Cyba, Itgam, Gnai2, F2rl1, Fbln5, Tyrobp
REGULATION OF T CELL ACTIVATION	GOBP_REGULATION_OF_T_CELL_ACTIVATION	0.0249377	0.725459	-1.265	197	Down in P1+	Other	Ptpn22, Ptpn6, Actl6a, Ptprc, Ufl1, Dusp22, Il1b, Fyn, Ccr2, Mdk, Cd83, Syk, Tox, Bad, Coro1a, H2-DMa, H2-Ab1, H2-Eb1, H2-Aa, Cd74, Cd209b, Cd86, Il4ra, Zbtb1, Laptm5, Hlx
CELLULAR RESPONSE TO STARVATION	GOBP_CELLULAR_RESPONSE_TO_STARVATION	0.0256792	0.739562	1.391	127	Up in P1+	Other	Depdc5, Slc7a5, Zc3h12a, Fads1, Ppm1d, Rragb, Castor1, Tfeb, Atg7, Pik3c3, Mapk8, Ifi205, Trp53, Fbxo22, Wipi1, Pik3c2b, Gba, Bmt2, Prkag1, Prkd1, Eif2ak3, Ralb, Wdr45b, Sesn2, Ywhag, Zfyve1, Prkaa2, Tsc1, Klf10, Rnf167, Slc38a2, Bmpr2, Rptor, Fnip1, Srebf2, Foxo1, Rrp8, Map3k5, Atg5, Gas2l1, Wipi2, Atf3, Eif2ak4
GLYCOSAMINOGLYCAN METABOLIC PROCESS	GOBP_GLYCOSAMINOGLYCAN_METABOLIC_PROCESS	0.0268356	0.753583	-1.52	35	Down in P1+	Other	Il1b, Chpf, Lyve1, Ap2a1, Gusb, Itih5, Igf1, Cemip2, Chst11
REGULATION OF LEUKOCYTE MEDIATED IMMUNITY	GOBP_REGULATION_OF_LEUKOCYTE_MEDIATED_IMMUNITY	0.0273537	0.753583	-1.347	102	Down in P1+	Other	Atad5, Ptpn6, Ptprc, Ufl1, Dusp22, Il1b, Ccr2, Stx4a, Syk, H2-Eb1, Vamp8, Usp5, Il4ra, Grb2, Zbtb1, Mapk3, Adgre5, Slc15a4, Itgam, Serpinb9
NEGATIVE REGULATION OF IMMUNE RESPONSE	GOBP_NEGATIVE_REGULATION_OF_IMMUNE_RESPONSE	0.0275049	0.753583	-1.345	105	Down in P1+	Other	Mkrn2, Ptpn6, Ptprc, Ufl1, Dusp22, Fyn, Ccr2, Zdhhc18, Syk, H2-Eb1, Usp5, Il4ra, Trim21, Grb2, Furin, Hlx, Mapk3, Pim1, Nlrc5, Serpinb9, Fgl2, Psmb4
NEGATIVE REGULATION OF LEUKOCYTE MEDIATED IMMUNITY	GOBP_NEGATIVE_REGULATION_OF_LEUKOCYTE_MEDIATED_IMMUNITY	0.0275662	0.753583	-1.534	33	Down in P1+	Other	Ptpn6, Ptprc, Ufl1, Dusp22, Ccr2, Usp5, Grb2, Mapk3, Serpinb9
REGULATION OF ANTIGEN RECEPTOR MEDIATED SIGNALING PATHWAY	GOBP_REGULATION_OF_ANTIGEN_RECEPTOR_MEDIATED_SIGNALING_PATHWAY	0.0276157	0.753583	-1.506	39	Down in P1+	Other	Ptpn22, Ptpn6, Ptprc, Dusp22, Laptm5, Lipa
DETECTION OF ABIOTIC STIMULUS	GOBP_DETECTION_OF_ABIOTIC_STIMULUS	0.027736	0.753583	1.519	35	Up in P1+	Other	Piezo1, Grik2, Cep250, Plekhb1, Tmem87a, Abca4, Kcnk2, Nr2f6, Ephb1
INNER EAR RECEPTOR CELL STEREOCILIUM ORGANIZATION	GOBP_INNER_EAR_RECEPTOR_CELL_STEREOCILIUM_ORGANIZATION	0.0283273	0.762455	1.57	15	Up in P1+	Other	Ankrd24, Scrib, Cdh23, Elmod3, Ift88, Triobp, Sdc4, Ttc8
INCLUSION BODY ASSEMBLY	GOBP_INCLUSION_BODY_ASSEMBLY	0.0293188	0.781834	1.538	24	Up in P1+	Other	Sncaip, Trim37, Dnajb2, Dyrk1a, Ppp2cb, Epg5, Dnajb1, Mark2, Bag3, Psmc6
LYMPHOCYTE MEDIATED IMMUNITY	GOBP_LYMPHOCYTE_MEDIATED_IMMUNITY	0.0299111	0.788562	-1.302	131	Down in P1+	Other	Atad5, Ptpn6, Ptprc, Ufl1, Dusp22, Il1b, Ccr2, Coro1a, Nbn, H2-Eb1, Irf7, Cd74, Usp5, Il4ra, Grb2, Zbtb1, Mapk3, Ctsc, Slc15a4, Kdm5d, Serpinb9
AMINO ACID TRANSMEMBRANE TRANSPORT	GOBP_AMINO_ACID_TRANSMEMBRANE_TRANSPORT	0.0301542	0.788562	1.514	36	Up in P1+	Other	Slc38a11, Slc25a26, Slc7a5, Slc36a4, Slc38a6, Slc25a13, Slc43a2, Slc16a10, Ctns, Slc7a1, Lrrc8b, Slc38a1, Slc1a5, Slc38a10, Slc38a2, Slc25a22
ENERGY DERIVATION BY OXIDATION OF ORGANIC COMPOUNDS	GOBP_ENERGY_DERIVATION_BY_OXIDATION_OF_ORGANIC_COMPOUNDS	0.0306122	0.788562	-1.246	228	Down in P1+	Other	Acadvl, Abcc9, Adsl, Idh3b, Dld, Ndufv3, Ndufa2, Ndufb8, Atp5k, Bloc1s1, Ndufv2, Epm2aip1, Ndufc2, Idh3a, Cycs, Ndufa11, Igf1, Dlst, Cox4i1, Ndufa6, Ppp1ca, Pdha1, Atp5b, Uqcr11, Atp5e, Cs, Pygb, Cox7a2, Pink1, Cbfa2t3, Il10rb, Coq10b, Ndufb5, Cox7a2l, Ndufs6, Uqcc2, Suclg1, Ndufab1, Bcl2l13, Atpif1, Mtch2, Cox8a, Cox7b, Mtfr1l, Ndufa10, Dguok, Mtln, Ndufa8, Cavin3, Ndufs2, Atp7a, Mdh1, Ndufa3, Ndufa13, Atp5l, Prelid1, Cox7c, Aco1, Sdhc, Hmgb1, Mfn2, Col6a1, Pnpt1, Uqcrc1, Phka2, Ndufs4, Uqcrq, Pid1, Adgrf5, Sdhd, Ndufb9, Ndufa1, mt-Atp8, Ndufa7, Atp5c1, Aifm2, Gfpt1, Sdhb, Selenos, Slc25a23, Etfb
CRANIAL NERVE DEVELOPMENT	GOBP_CRANIAL_NERVE_DEVELOPMENT	0.0306663	0.788562	1.529	30	Up in P1+	Other	Hoxb2, Plxna1, Hoxd3, Cited2, Ephb1, Nav2, Tmem126a, Plxna4, Tcirg1, Erbb3, Isl1, Hoxa3
CELLULAR RESPONSE TO VITAMIN	GOBP_CELLULAR_RESPONSE_TO_VITAMIN	0.0324324	0.809981	-1.597	15	Down in P1+	Other	Penk, Sfrp1, Postn, Pim1, Tnc
REGULATION OF SMOOTH MUSCLE CONTRACTION	GOBP_REGULATION_OF_SMOOTH_MUSCLE_CONTRACTION	0.0326012	0.809981	-1.523	27	Down in P1+	Muscle	Ormdl3, Dapk3, F2r, Atp1a2, Setd3, Rgs2, Cnn1, Adrb2
INTERLEUKIN 8 PRODUCTION	GOBP_INTERLEUKIN_8_PRODUCTION	0.0327997	0.809981	-1.479	40	Down in P1+	Other	Ptpn22, Ptprc, Il1b, Syk, Lamtor5, F2r, Cd74, Lbp
NEGATIVE REGULATION OF STRIATED MUSCLE CELL DIFFERENTIATION	GOBP_NEGATIVE_REGULATION_OF_STRIATED_MUSCLE_CELL_DIFFERENTIATION	0.0328672	0.809981	1.524	23	Up in P1+	Muscle	Bdnf, Ezh2, Smad4, Sox6, Bhlhe41, Ctdp1, Fzd7, G6pdx, Hdac3
REGULATION OF OXIDATIVE STRESS INDUCED INTRINSIC APOPTOTIC SIGNALING PATHWAY	GOBP_REGULATION_OF_OXIDATIVE_STRESS_INDUCED_INTRINSIC_APOPTOTIC_SIGNALING_PATHWAY	0.0331315	0.809981	-1.501	31	Down in P1+	Other	Fyn, Nono, Fzd1, Mmp2, Pink1, Ppia, Fbxo7, P4hb
POSITIVE REGULATION OF B CELL ACTIVATION	GOBP_POSITIVE_REGULATION_OF_B_CELL_ACTIVATION	0.0331867	0.809981	-1.447	43	Down in P1+	Other	Atad5, Ptprc, Syk, Bad, Akirin2, Cd74
MACROPHAGE ACTIVATION	GOBP_MACROPHAGE_ACTIVATION	0.033955	0.821769	-1.408	60	Down in P1+	Other	Ldlr, Ptprc, Syk, Cx3cl1, Irgm1, Cd74, Lbp, Il4ra, Kcnj8, Ctsc, Itgam
NEGATIVE REGULATION OF ORGANELLE ASSEMBLY	GOBP_NEGATIVE_REGULATION_OF_ORGANELLE_ASSEMBLY	0.0342913	0.82299	1.502	32	Up in P1+	Other	Rbm14, Trim37, Tesk1, Limk2, Smad4, Fez2, Sec22b, Kat2b, Evi5l, Usp10, Wdr44, Cep97
REGULATION OF CHROMATIN ORGANIZATION	GOBP_REGULATION_OF_CHROMATIN_ORGANIZATION	0.034882	0.826776	1.542	16	Up in P1+	Other	Phf2, Baz1a, Dyrk1a, Kdm1a, Tlk1, Rlf, Kmt2a, Mllt3, L3mbtl3
AUTOPHAGOSOME ORGANIZATION	GOBP_AUTOPHAGOSOME_ORGANIZATION	0.0350232	0.826776	1.385	101	Up in P1+	Other	Pip4k2c, Atg2a, Atg7, Spg11, Snx7, Pik3c3, Rab3gap2, Snx30, Atg16l2, Atg9a, Ulk2, Wipi1, Pik3c2b, Gba, Fez2, Arfip2, Rab23, Atg4a, Sec22b, Rab5a, Ralb, Wdr45b, Ift88, Rb1cc1, Tcirg1, Stx12, Ulk1, Traf6, Ap4m1, Atg5, Pikfyve, Tom1, Bnip3, Wipi2, Atg2b, Bag3, Rab43
EPIDERMAL CELL DIFFERENTIATION	GOBP_EPIDERMAL_CELL_DIFFERENTIATION	0.0355674	0.826884	1.398	88	Up in P1+	Other	Ankrd24, Scrib, Ezh2, Cdh23, Sav1, Fa2h, Scel, Gli2, Sfn, Pip5k1a, Errfi1, Elmod3, Mafg
PROTEIN FOLDING	GOBP_PROTEIN_FOLDING	0.0357815	0.826884	-1.247	156	Down in P1+	Other	Dnajb11, Ppic, Ruvbl2, Chordc1, Sdf2l1, Dnajc25, Pfdn2, Cd74, Uggt1, Cct8, Ttc4, Cct7, Hspbp1, Fkbp2, Hyou1, Crtap, Pex19, Ppil3, Sil1, Erp29, Mesd, Txndc5, Ric8b, Fkbp1a, Pdia6, Dnajb14, Ptges3, Anp32e, Gak, Tor1b, Bag1, Grpel2, Ppia, Tcp1, Dnajc21, P4hb, Sacs, Clpx, Hsp90b1, Dnajc7, Hspa5, Pfdn6
FC RECEPTOR MEDIATED STIMULATORY SIGNALING PATHWAY	GOBP_FC_RECEPTOR_MEDIATED_STIMULATORY_SIGNALING_PATHWAY	0.0358891	0.826884	-1.531	23	Down in P1+	Other	Ptprc, Fyn, Syk
CELLULAR RESPONSE TO NUTRIENT LEVELS	GOBP_CELLULAR_RESPONSE_TO_NUTRIENT_LEVELS	0.0365691	0.830756	1.33	166	Up in P1+	Other	Depdc5, Slc7a5, Zc3h12a, Fads1, Ppm1d, Rragb, Ppard, Castor1, Tfeb, Atg7, Pik3c3, Mapk8, Ifi205, Trp53, Rps6kb1, Fbxo22, Wipi1, Pik3c2b, Gba, Bmt2, Prkag1, Prkd1, Otud3, Inhba, Kat2b, Eif2ak3, Prkab2, Ralb, Wdr45b, Sesn2, Ywhag, Eif4g1, Zfyve1, Prkaa2, Tsc1, Klf10, Rnf167, Mat2a, Slc38a2, Bmpr2, Rptor, Fnip1, Ulk1, Srebf2, Foxo1, Rrp8, Map3k5, Atg5, Rxra, Gas2l1, Rictor, Wipi2, Atf3, Eif2ak4
NEGATIVE REGULATION OF LEUKOCYTE APOPTOTIC PROCESS	GOBP_NEGATIVE_REGULATION_OF_LEUKOCYTE_APOPTOTIC_PROCESS	0.036634	0.830756	-1.483	33	Down in P1+	Other	Ccr5, Ormdl3, Noc2l, Irf7, Cd74
HOST MEDIATED SUPPRESSION OF SYMBIONT INVASION	GOBP_HOST_MEDIATED_SUPPRESSION_OF_SYMBIONT_INVASION	0.0369369	0.831081	-1.575	15	Down in P1+	Other	Trim59, Mid2, Cd74, Ifitm1, Gsn, Ifitm3, Trim5, Trim12c, Snx3, Ly6e, Trim11, Trim26
LEUKOCYTE ACTIVATION INVOLVED IN INFLAMMATORY RESPONSE	GOBP_LEUKOCYTE_ACTIVATION_INVOLVED_IN_INFLAMMATORY_RESPONSE	0.0374507	0.836109	-1.523	24	Down in P1+	Other	Ldlr, Ptprc, Cx3cl1, Kcnj8, Ctsc, Itgam
PROSTANOID METABOLIC PROCESS	GOBP_PROSTANOID_METABOLIC_PROCESS	0.0388254	0.860133	-1.52	23	Down in P1+	Other	Il1b, Cd74, Mgst3, Cbr1, Plaa, Ptges3, Ptgs1, Pibf1, Akr1b3, Mif
INTERFERON GAMMA RESPONSE	HALLMARK_INTERFERON_GAMMA_RESPONSE	0.0391823	0.861412	-1.271	139	Down in P1+	Hallmark	Ptpn6, Rtp4, Tap1, Gbp9, H2-DMa, Psmb9, H2-Eb1, Irf7, Btg1, H2-Aa, Vamp8, Cd74, Cd86, Il4ra, Casp7, Trim21, Psmb10, Pim1, Bank1, Psmb8, Nlrc5, Fgl2, Eif4e3, Eif2ak2, Pml, H2-Q7, Trafd1, Xaf1, Tor1b, Il7, Sppl2a, Bst2, Zbp1, Ube2l6, Parp14, Ifitm3, Serping1
REGULATION OF T HELPER 17 TYPE IMMUNE RESPONSE	GOBP_REGULATION_OF_T_HELPER_17_TYPE_IMMUNE_RESPONSE	0.0402062	0.870903	1.531	18	Up in P1+	Other	Arid5a, Loxl3, Zc3h12a, Stat5a, Zbtb7b
MODIFIED AMINO ACID BIOSYNTHETIC PROCESS	GOBP_MODIFIED_AMINO_ACID_BIOSYNTHETIC_PROCESS	0.0402188	0.870903	-1.528	21	Down in P1+	Other	Ptdss1, Mthfd1, Gclm, Mthfs, Fpgs, Aldh9a1
INFLAMMATORY RESPONSE TO ANTIGENIC STIMULUS	GOBP_INFLAMMATORY_RESPONSE_TO_ANTIGENIC_STIMULUS	0.0409866	0.8771	-1.466	33	Down in P1+	Other	Mkrn2, Fyn, Syk, H2-Eb1, Furin, Hmgb2, Psmb4, Cd68
LEUKOCYTE CELL CELL ADHESION	GOBP_LEUKOCYTE_CELL_CELL_ADHESION	0.0411141	0.8771	-1.222	209	Down in P1+	Other	Ptpn22, Ptpn6, Actl6a, Ptprc, Ufl1, Dusp22, Il1b, Fyn, Ccr2, Mdk, Cd83, Syk, Bad, Coro1a, H2-DMa, H2-Ab1, H2-Eb1, H2-Aa, Cd74, Cd209b, Cd86, Il4ra, Ass1, Zbtb1, Laptm5, Hlx, Ets1
BLASTOCYST FORMATION	GOBP_BLASTOCYST_FORMATION	0.0421309	0.880749	-1.476	28	Down in P1+	Other	Actl6a, Ptpn18, Tead4, Rpl7l1, Furin
NEUROINFLAMMATORY RESPONSE	GOBP_NEUROINFLAMMATORY_RESPONSE	0.0422011	0.880749	-1.424	46	Down in P1+	Other	Ldlr, Ptprc, Il1b, Cx3cl1, Pomt2, Kcnj8, Ctsc, Igf1, Itgam, Psen1
POSITIVE REGULATION OF DNA RECOMBINATION	GOBP_POSITIVE_REGULATION_OF_DNA_RECOMBINATION	0.0422026	0.880749	-1.423	44	Down in P1+	Other	Atad5, Actl6a, Ptprc, Ruvbl2, Nbn, Rnf126
TELOMERASE RNA LOCALIZATION	GOBP_TELOMERASE_RNA_LOCALIZATION	0.042879	0.888429	-1.532	16	Down in P1+	Other	Ruvbl2, Cct8, Cct7, Nop10, Tcp1, Cct2, Dcp2, Cct6a, Parn
POSITIVE REGULATION OF CELL ACTIVATION	GOBP_POSITIVE_REGULATION_OF_CELL_ACTIVATION	0.0433071	0.890889	-1.223	208	Down in P1+	Other	Atad5, Ptpn6, Actl6a, Ptprc, Il1b, Fyn, Ccr2, Mdk, Cd83, Syk, Tox, Bad, Coro1a, H2-DMa, Irgm1, H2-Ab1, H2-Eb1, Akirin2, H2-Aa, Cd74, Lbp, Cd209b, Cd86, Il4ra, Zbtb1
REGULATION OF IMMUNOGLOBULIN PRODUCTION	GOBP_REGULATION_OF_IMMUNOGLOBULIN_PRODUCTION	0.0440228	0.899189	-1.445	37	Down in P1+	Other	Atad5, Ptprc, Stx4a, Cd86, Il4ra, Slc15a4
REGULATION OF BIOLOGICAL PROCESS INVOLVED IN SYMBIOTIC INTERACTION	GOBP_REGULATION_OF_BIOLOGICAL_PROCESS_INVOLVED_IN_SYMBIOTIC_INTERACTION	0.0453668	0.916955	-1.5	21	Down in P1+	Other	H2-Eb1, Cd74, Trim21, Furin, Fbln1, Bst2, Fmr1, P4hb, F2rl1, Lgals9, Hmgb1, Trim5, Trim12c
CHEMICAL SYNAPTIC TRANSMISSION POSTSYNAPTIC	GOBP_CHEMICAL_SYNAPTIC_TRANSMISSION_POSTSYNAPTIC	0.0457543	0.916955	1.458	39	Up in P1+	Other	Cux2, Unc13b, Grik2, Mpp2, Abat, Nlgn1, Chrnb1, Kcnk2, Ssh1, Tmem108, Atxn1, Pten
NEGATIVE REGULATION OF DEFENSE RESPONSE	GOBP_NEGATIVE_REGULATION_OF_DEFENSE_RESPONSE	0.0458478	0.916955	-1.252	141	Down in P1+	Other	Ldlr, Mkrn2, Ptpn6, Ptprc, Aoah, Fyn, Mdk, Zdhhc18, Syk, Cx3cl1, Irgm1, H2-Eb1, Ilrun, Trim21, Grb2, Furin, Adora1, Pim1, Igf1, Nlrc5, Serpinb9, Tmsb4x, Fgl2, Psmb4
CALCIUM MEDIATED SIGNALING	GOBP_CALCIUM_MEDIATED_SIGNALING	0.0468445	0.930429	-1.288	104	Down in P1+	Other	Ccrl2, Ccr5, Pdgfrb, Ptprc, Ccr2, Syk, Irgm1, Camkk2, Zmpste24, Kcnj8, Asph, Ryr3, Jpt2, Igf1, Atp1a2, Dmd, Mctp1, Cib1, Fkbp1a, Cherp, Orai1, Efhb, Cacna1c, Rcan1, Slc8a1, Plek, Itpr3
POSITIVE REGULATION OF REACTIVE OXYGEN SPECIES METABOLIC PROCESS	GOBP_POSITIVE_REGULATION_OF_REACTIVE_OXYGEN_SPECIES_METABOLIC_PROCESS	0.047472	0.934219	-1.425	38	Down in P1+	Other	Pdgfrb, Syk, Cbr1, Grb2, Cyba, Itgam, Gnai2, Romo1, Rab27a
CILIUM OR FLAGELLUM DEPENDENT CELL MOTILITY	GOBP_CILIUM_OR_FLAGELLUM_DEPENDENT_CELL_MOTILITY	0.0476841	0.934219	1.458	35	Up in P1+	Other	Adcy3, Dnhd1, Nme7, Ints13, Slc22a14, Bbs4, Ttc12, Ccnyl1, Kif9, Cfap69
POSITIVE REGULATION OF TELOMERE MAINTENANCE	GOBP_POSITIVE_REGULATION_OF_TELOMERE_MAINTENANCE	0.048811	0.934304	-1.403	48	Down in P1+	Other	Actl6a, Ruvbl2, Nbn, Cct8, Ino80e, Cct7, Mapk3, Pml, Ptges3, Atm, Map2k7, Tcp1
NEURAL TUBE DEVELOPMENT	GOBP_NEURAL_TUBE_DEVELOPMENT	0.0490855	0.934304	1.349	105	Up in P1+	Other	Mthfr, Ift140, Scrib, Prkaca, Lias, Cited2, Ift57, Gli2, Dzip1l, Med12, Wdr19, Bbs4, Celsr1, Lrp2, Tbc1d32, Tctn1, Rara, Cobl, Intu, Sufu, Chrd, Tsc1, Traf6, Arl13b, Aldh1a2, Sdc4, Nf1, Sfrp2, Rala, Plxna2, Fkbp8, Ambra1, Rpgrip1l, Dlc1
POSITIVE REGULATION OF B CELL MEDIATED IMMUNITY	GOBP_POSITIVE_REGULATION_OF_B_CELL_MEDIATED_IMMUNITY	0.0505776	0.934304	-1.475	19	Down in P1+	Other	Atad5, Ptprc
REGULATION OF NEUROINFLAMMATORY RESPONSE	GOBP_REGULATION_OF_NEUROINFLAMMATORY_RESPONSE	0.0507598	0.934304	-1.483	22	Down in P1+	Other	Ldlr, Ptprc, Il1b, Cx3cl1, Ctsc, Igf1
INTERLEUKIN 1 MEDIATED SIGNALING PATHWAY	GOBP_INTERLEUKIN_1_MEDIATED_SIGNALING_PATHWAY	0.0508366	0.934304	-1.482	21	Down in P1+	Other	Il1r2, Il1b, Mapk3, Rps6ka5, Tax1bp1, Otud4, Zbp1, Vrk2, Irak1, Irak2
REGULATION OF LYMPHOCYTE MEDIATED IMMUNITY	GOBP_REGULATION_OF_LYMPHOCYTE_MEDIATED_IMMUNITY	0.0510315	0.934304	-1.318	77	Down in P1+	Other	Atad5, Ptpn6, Ptprc, Ufl1, Dusp22, Il1b, Ccr2, H2-Eb1, Usp5, Grb2, Zbtb1, Mapk3, Slc15a4
AORTA MORPHOGENESIS	GOBP_AORTA_MORPHOGENESIS	0.0510585	0.934304	-1.491	18	Down in P1+	Other	Pdgfrb, Efemp2, Adamts9, Chd7, Eng
HAIR CELL DIFFERENTIATION	GOBP_HAIR_CELL_DIFFERENTIATION	0.0512375	0.934304	1.475	22	Up in P1+	Other	Ankrd24, Scrib, Cdh23, Elmod3
G PROTEIN COUPLED RECEPTOR SIGNALING PATHWAY	GOBP_G_PROTEIN_COUPLED_RECEPTOR_SIGNALING_PATHWAY	0.0513347	0.934304	-1.185	280	Down in P1+	Other	Ccrl2, Adgra2, Ccr5, Pdgfrb, Ptpn6, Kctd16, Gnb4, Penk, Gpr34, Prkcb, Fyn, Ccr2, Cx3cl1, Rgs1, Stmn1, Ecrg4, F2r, Entpd1, Mgrn1, Rgs7bp, Akap12, Adcyap1r1, Ccl11, Adgrf4, Gna14, Fzd1, Grk6, Tapt1, Rbm15, Gtf2h2, Adora1, Ece1, Prkar2b, Gnai1, Adgre5
REGULATION OF MITOCHONDRIAL MEMBRANE POTENTIAL	GOBP_REGULATION_OF_MITOCHONDRIAL_MEMBRANE_POTENTIAL	0.0514214	0.934304	-1.4	47	Down in P1+	Other	Bad, Pmaip1, Gclm, Ndufc2, Lipa, Mfn1, Slc25a27, Pink1, Kcnq3, Ndufs6, Atpif1, Mtch2, Mtln, Ucp2, Prelid1, Rack1, Dcn, Col6a1, Pid1, Tspo, Tusc2, Bcl2, Smad3
IMMUNOGLOBULIN PRODUCTION INVOLVED IN IMMUNOGLOBULIN MEDIATED IMMUNE RESPONSE	GOBP_IMMUNOGLOBULIN_PRODUCTION_INVOLVED_IN_IMMUNOGLOBULIN_MEDIATED_IMMUNE_RESPONSE	0.051532	0.934304	-1.449	28	Down in P1+	Other	Atad5, Ptprc, Nbn, Slc15a4
REGULATION OF AUTOPHAGOSOME ASSEMBLY	GOBP_REGULATION_OF_AUTOPHAGOSOME_ASSEMBLY	0.0515814	0.934304	1.44	37	Up in P1+	Other	Pip4k2c, Atg2a, Snx7, Rab3gap2, Snx30, Wipi1, Fez2, Sec22b, Rab5a, Ralb, Ift88, Ulk1, Pikfyve
ARTERY MORPHOGENESIS	GOBP_ARTERY_MORPHOGENESIS	0.0531705	0.946815	-1.407	41	Down in P1+	Other	Ldlr, Pdgfrb, Mdk, Wnt11, Efemp2, Adamts9, Chd7
REGULATION OF INFLAMMATORY RESPONSE	GOBP_REGULATION_OF_INFLAMMATORY_RESPONSE	0.0535492	0.946815	-1.204	193	Down in P1+	Other	Ldlr, Mkrn2, Ptpn6, Ptprc, Ufl1, Aim2, Il1b, Aoah, Ddt, Fyn, Ccr2, Mdk, Syk, Cx3cl1, Mcph1, Irgm1, Spata2, H2-Eb1, Vamp8, Lbp, Furin, Ets1, Adora1, Ctsc, Gbp2, Igf1, Tnc
PLATELET DENSE GRANULE ORGANIZATION	GOBP_PLATELET_DENSE_GRANULE_ORGANIZATION	0.0536871	0.946815	-1.482	17	Down in P1+	Other	Ap1s2, F2r, Ap1s3, Bloc1s1, Ap1s1, Bloc1s2, Abca1
MYELOID LEUKOCYTE MEDIATED IMMUNITY	GOBP_MYELOID_LEUKOCYTE_MEDIATED_IMMUNITY	0.0543387	0.946815	-1.371	49	Down in P1+	Other	Pcyox1l, Ccr2, Stx4a, Syk, Spon2, Vamp8, Il4ra, Adgre5, Itgam, Serpinb9
MITOCHONDRIAL RNA METABOLIC PROCESS	GOBP_MITOCHONDRIAL_RNA_METABOLIC_PROCESS	0.0549073	0.946815	-1.431	27	Down in P1+	Other	Mrpl12, Mettl8, Gars, Grsf1, Nsun4, Kat8, Trnt1
VASCULAR TRANSPORT	GOBP_VASCULAR_TRANSPORT	0.0551001	0.946815	1.426	40	Up in P1+	Other	Slc4a3, Slc7a5, Slc27a1, Slc16a7, Flvcr2, Abcg2, Slc7a1, Lrp2, Slc38a1, Slc4a4, Slc2a3, Slc1a5, Slco2b1, Abcc1, Slc38a2, Tfrc
REGULATION OF CARDIOCYTE DIFFERENTIATION	GOBP_REGULATION_OF_CARDIOCYTE_DIFFERENTIATION	0.0554556	0.946815	1.492	15	Up in P1+	Other	Smad4, Sox6, Fzd7, Hdac3, Bmp2, Arrb2, Egfr
REGULATION OF DEFENSE RESPONSE TO VIRUS	GOBP_REGULATION_OF_DEFENSE_RESPONSE_TO_VIRUS	0.0556204	0.946815	-1.401	39	Down in P1+	Other	Aim2, Il1b, Irgm1, Parp9, Ilrun, Zmpste24, Ercc6, Pqbp1, Fgl2, Dtx3l, Pml, Ccdc92, C1qbp
GOLGI TO PLASMA MEMBRANE PROTEIN TRANSPORT	GOBP_GOLGI_TO_PLASMA_MEMBRANE_PROTEIN_TRANSPORT	0.0556712	0.946815	1.438	32	Up in P1+	Other	Rab31, Cnst, Rab11fip3, Arfrp1, Vamp4, Rab34, Prepl, Blzf1, Rab11a, Golga4, Golph3l, Vamp3, Gcc2
AMINO ACID TRANSPORT	GOBP_AMINO_ACID_TRANSPORT	0.0565086	0.946815	1.384	61	Up in P1+	Other	Slc38a11, Slc25a26, Slc7a5, Slc36a4, Abat, Slc38a6, Stxbp1, Slc25a13, Slc43a2, Slc16a10, Ctns, Slc7a1, Kcnk2, Lrrc8b, Slc38a1, Slc1a5, Slc38a10, Slc17a5, Slc38a2, Sh3bp4, Slc25a22
B CELL MEDIATED IMMUNITY	GOBP_B_CELL_MEDIATED_IMMUNITY	0.0568949	0.946815	-1.338	61	Down in P1+	Other	Atad5, Ptpn6, Ptprc, Nbn, Irf7, Cd74, Il4ra, Slc15a4
CENTROSOME DUPLICATION	GOBP_CENTROSOME_DUPLICATION	0.0570816	0.946815	1.424	41	Up in P1+	Other	Ccdc84, Rbm14, Trim37, Plk2, Chmp1a, Ccdc57, Chmp1b, Cep85, Kat2b, Arhgef10, Cep120, Cep295, Sass6
DNA STRAND ELONGATION	GOBP_DNA_STRAND_ELONGATION	0.0571339	0.946815	-1.459	19	Down in P1+	Other	Actl6a, Ruvbl2, Pole3, Nbn, Ino80e
DOPAMINE METABOLIC PROCESS	GOBP_DOPAMINE_METABOLIC_PROCESS	0.0572955	0.946815	1.482	16	Up in P1+	Other	Sncaip, Abat, Vps35
NEGATIVE REGULATION OF OXIDATIVE STRESS INDUCED INTRINSIC APOPTOTIC SIGNALING PATHWAY	GOBP_NEGATIVE_REGULATION_OF_OXIDATIVE_STRESS_INDUCED_INTRINSIC_APOPTOTIC_SIGNALING_PATHWAY	0.0575933	0.946815	-1.466	21	Down in P1+	Other	Fyn, Nono, Fzd1, Pink1, Ppia, Fbxo7
VACUOLE ORGANIZATION	GOBP_VACUOLE_ORGANIZATION	0.0577474	0.946815	1.281	177	Up in P1+	Other	Pip4k2c, Spns1, Acp2, Atg2a, Vps4a, Tfeb, Atg7, Spg11, Snx7, Pik3c3, Vps35, Rab3gap2, Snx30, Atp6v0a1, Atg16l2, Tfe3, Atg9a, Ulk2, Chmp1a, Wipi1, Pik3c2b, Chmp1b, Gba, Rab34, Fez2, Arfip2, Rab23, Atg4a, Sec22b, Vps33a, Rab7b, Rab5a, Ralb, Wdr45b, Ift88, Rb1cc1, Tcirg1, Atp6v1h, Stx12, Fnip1, Ulk1, Traf6, Ap4m1, Atg5, Pikfyve, Fig4, Tom1, Bnip3, Wipi2, Atg2b, Rab20, Bag3, Rab43, Grn, Zkscan3, Emc6, Tmem63a, Laptm4b, Arsb, Ehmt2, Vps54, Ambra1, Washc5, Atp6v0b
POSITIVE REGULATION OF VIRAL LIFE CYCLE	GOBP_POSITIVE_REGULATION_OF_VIRAL_LIFE_CYCLE	0.0580068	0.946815	-1.473	17	Down in P1+	Other	H2-Eb1, Cd74, Cd209b, Trim21, Furin, Tsg101, Fmr1, P4hb, Lgals9, Hmgb1
POSITIVE REGULATION OF CELL CELL ADHESION	GOBP_POSITIVE_REGULATION_OF_CELL_CELL_ADHESION	0.0581897	0.946815	-1.203	177	Down in P1+	Other	Ptpn6, Actl6a, Ptprc, Il1b, Fyn, Ccr2, Mdk, Cd83, Syk, Bad, Cx3cl1, Coro1a, H2-DMa, H2-Ab1, H2-Eb1, Plpp3, H2-Aa, Cd74, Cd209b, Cd86, Il4ra, Zbtb1, Hlx, Ets1, Mmrn1
RESPONSE TO BACTERIUM	GOBP_RESPONSE_TO_BACTERIUM	0.0589569	0.949115	-1.156	289	Down in P1+	Other	Ccr5, Pcyox1l, Ptpn22, Ptpn6, Ear2, Nfkbib, Penk, Il1b, Syk, Cx3cl1, Gbp9, Rgs1, Irgm1, Spon2, Ly86, Scn7a, H2-Eb1, Srr, F2r, Akirin2, Akap12, Lbp, Cd86, Ass1, Casp7, Dhx15, Adamts9, Adam9, Plaa, Adh5, Mapk3, Kcnj8, Hmgb2, Gbp2, Bank1, Nfkb2, Chd7, Cyba, Itgam, Nlrc5, Rnase4, Romo1
ICOSANOID BIOSYNTHETIC PROCESS	GOBP_ICOSANOID_BIOSYNTHETIC_PROCESS	0.0597015	0.949115	-1.454	20	Down in P1+	Other	Il1b, Syk, Alox5ap, Cd74, Mgst3, Cbr1, Plaa, Ptges3, Ptgs1, Lta4h, Pibf1
PROTEIN DEPHOSPHORYLATION	GOBP_PROTEIN_DEPHOSPHORYLATION	0.0597878	0.949115	-1.332	61	Down in P1+	Other	Ptpn6, Pdp1, Ptpn18, Ptprc, Timm50, Ppm1g
RIBOSE PHOSPHATE BIOSYNTHETIC PROCESS	GOBP_RIBOSE_PHOSPHATE_BIOSYNTHETIC_PROCESS	0.0602317	0.949115	-1.238	123	Down in P1+	Other	Ak2, Adsl, Mthfd1, Ndufv3, Ndufa2, Ndufb8, Atp5k, Gucy1a2, Ndufv2, Nme2, Ndufc2, Adcy6, Lipa, Ndufa11, Ndufa6, Tmsb4x, Gmps, Atp5b, Atp5e, Atp5md, Impdh2, Pink1, Ndufb5, Ndufs6, Atp5g2, Ndufab1, Atpif1, Ndufa10, Ndufa8, Ndufs2, Ndufa3, Ndufa13, Prps2, Atp5l, Cmpk1, Aldoa, Sdhc, Ndufs4, Pid1, Sdhd, Ndufb9, Ndufa1, mt-Atp8, Ndufa7, Atp5c1, Sdhb, Atp6v0c
RNA SURVEILLANCE	GOBP_RNA_SURVEILLANCE	0.0602427	0.949115	1.446	27	Up in P1+	Other	Dxo, Ints14, Pelo, Ints13, Ints3, Dis3, Exosc7, Armc5, Ints7, Ints10
REGULATION OF HIPPO SIGNALING	GOBP_REGULATION_OF_HIPPO_SIGNALING	0.0603084	0.949115	1.421	36	Up in P1+	Other	Nek8, Aars, Coro7, Strn4, Limd1, Wwc1, Prpf4b, Ajuba, Vgll4, Map4k4, Map2k3, Dlg5, Mob4, Shank2, Arrdc3, Wtip, Src, Schip1
PHOSPHATIDYLINOSITOL METABOLIC PROCESS	GOBP_PHOSPHATIDYLINOSITOL_METABOLIC_PROCESS	0.0606421	0.949181	1.33	98	Up in P1+	Other	Pip4k2c, Pigb, Itpkc, Itpka, Pip4p1, Pi4k2a, Pik3c2g, Plcd1, Pitpnm3, Pik3c3, Mtmr11, Pip5k1a, Inpp5f, Mtmr14, Pigt, Slc30a5, Pik3c2b, Pik3ca, Pitpnm2, Pi4k2b, Ipmk, Plcg2, Dgke, Itpkb, Mtmr10, Ttc7, Pigu, Pten, Pikfyve, Fig4, Pip4p2
CRANIAL NERVE MORPHOGENESIS	GOBP_CRANIAL_NERVE_MORPHOGENESIS	0.0612335	0.953257	1.475	17	Up in P1+	Other	Hoxb2, Plxna1, Hoxd3, Cited2
POSITIVE REGULATION OF STRIATED MUSCLE CELL DIFFERENTIATION	GOBP_POSITIVE_REGULATION_OF_STRIATED_MUSCLE_CELL_DIFFERENTIATION	0.0617084	0.955485	1.467	18	Up in P1+	Muscle	Piezo1, Nrg1, Prkd1, Akap6
NUCLEOSIDE PHOSPHATE BIOSYNTHETIC PROCESS	GOBP_NUCLEOSIDE_PHOSPHATE_BIOSYNTHETIC_PROCESS	0.0626478	0.964842	-1.195	188	Down in P1+	Other	Ak2, Elovl7, Gars, Pmm1, Acsl5, Adsl, Dld, Mthfd1, Acss1, Ndufv3, Ndufa2, Ndufb8, Atp5k, Acsl1, Gucy1a2, Ndufv2, Acot7, Bckdk, Nme2, Ndufc2, Adcy6, Lipa, Ndufa11, Slc4a7, Cmas, Ndufa6, Acsl3, Tmsb4x, Gmps, Pdha1, Atp5b, Hk1, Pgm3, Rrm1, Atp5e, Atp5md, Impdh2, Pink1, Ndufb5, Ndufs6, Pdk3, Atp5g2, Gnpda2, Ndufab1, Atpif1
INTERLEUKIN 17 PRODUCTION	GOBP_INTERLEUKIN_17_PRODUCTION	0.0644875	0.986681	1.468	17	Up in P1+	Other	Arid5a, Slc7a5, Zbtb7b
REGULATION OF VASCULATURE DEVELOPMENT	GOBP_REGULATION_OF_VASCULATURE_DEVELOPMENT	0.0648352	0.986681	-1.196	179	Down in P1+	Other	Adgra2, Hgs, Ptpn6, Il1b, Prkcb, Fyn, Ccr2, Mdk, Cx3cl1, Flt1, Sfrp1, Foxj2, Btg1, Ccl11, Thbs2, Adamts9, Angptl7, Ets1, S100a1, Smoc2, Cemip2, Tspan18
REGULATION OF AMYLOID FIBRIL FORMATION	GOBP_REGULATION_OF_AMYLOID_FIBRIL_FORMATION	0.0651652	0.986681	-1.473	15	Down in P1+	Other	Ldlr, Pfdn2, Psen1, Hspg2, Pfdn6, Vbp1, Pfdn1
POSITIVE REGULATION OF GTPASE ACTIVITY	GOBP_POSITIVE_REGULATION_OF_GTPASE_ACTIVITY	0.0654858	0.986681	1.353	68	Up in P1+	Other	Arhgef16, Scrib, Ezh2, Dvl3, Rhog, Rgs7, Pip5k1a, Coro1c, Rgs10, Bcar3, Evi5l, Tsc1, Arap1, Ndel1, Ralgapb, Bcr, Snx13, Arhgef7, Abr, Nf1, Agrn, Ralgapa1, Rapgef1, Snx9, Dock11, Mmut, Zc3h15, Srgap2, Ric1, Lims1
PYRIMIDINE CONTAINING COMPOUND BIOSYNTHETIC PROCESS	GOBP_PYRIMIDINE_CONTAINING_COMPOUND_BIOSYNTHETIC_PROCESS	0.0661145	0.986681	1.464	17	Up in P1+	Other	Tk1, Ctps2, Nme7, Ctps, Tk2
PROTEIN LOCALIZATION TO CHROMATIN	GOBP_PROTEIN_LOCALIZATION_TO_CHROMATIN	0.0666199	0.986681	1.427	28	Up in P1+	Other	Mrnip, Lrwd1, Ezh2, Lemd2, Tasor, Ints6, Cdk9, Rnf4, Rad21, Mcm9, Esr1
ATP METABOLIC PROCESS	GOBP_ATP_METABOLIC_PROCESS	0.0670554	0.986681	-1.2	160	Down in P1+	Other	Ak2, Abcc9, Pfkfb3, Bad, Ndufv3, Ndufa2, Ndufb8, Atp5k, Ddit4, Ndufv2, Nudt5, Ndufc2, Lipa, Ndufa11, Igf1, Atp1a2, Psen1, Ndufa6, Tmsb4x, Atp5b, Hk1, Atp5e, Atp5md, Pink1, Cbfa2t3, Ndufb5, Ndufs6, Atp5g2, Ndufab1, Bcl2l13, Atpif1, Mtch2, Clpx, Ndufa10, Ucp2, Parg, Ndufa8, Ndufs2, Atp7a, Ndufa3, Ndufa13, Ola1, Atp5l, Aldoa, Sdhc, Col6a1, Ndufs4, Pid1, Gapdh, Sdhd, Ndufb9, Ndufa1, mt-Atp8, Ndufa7, Tspo, Atp5c1, Sdhb, Atp6v0c
MATURATION OF SSU RRNA FROM TRICISTRONIC RRNA TRANSCRIPT SSU RRNA 5 8S RRNA LSU RRNA	GOBP_MATURATION_OF_SSU_RRNA_FROM_TRICISTRONIC_RRNA_TRANSCRIPT_SSU_RRNA_5_8S_RRNA_LSU_RRNA	0.067657	0.986681	1.448	19	Up in P1+	Other	Ngdn, Tbl3, Bms1, Heatr1
NEURAL TUBE PATTERNING	GOBP_NEURAL_TUBE_PATTERNING	0.0677076	0.986681	1.442	20	Up in P1+	Other	Ift140, Dzip1l, Wdr19, Tbc1d32, Tctn1
PLATELET AGGREGATION	GOBP_PLATELET_AGGREGATION	0.067818	0.986681	-1.351	49	Down in P1+	Other	Ptpn6, Syk, Ilk, Entpd1, Mmrn1, Serpine2, Myl9, Rap2b, Tmx1, Ppia, Adgrg1, Plek, Prkcq, Actb, Actn1, Ubash3b, C1qtnf1, Actg1, Flna
POSITIVE REGULATION OF CHONDROCYTE DIFFERENTIATION	GOBP_POSITIVE_REGULATION_OF_CHONDROCYTE_DIFFERENTIATION	0.0678343	0.986681	1.46	16	Up in P1+	Other	Fgf18, Sox6, Sox5, Sox9, Bmp6, Por, Zfp219, Loxl2, Smad7, Bmpr1b
POSITIVE REGULATION OF INFLAMMATORY RESPONSE	GOBP_POSITIVE_REGULATION_OF_INFLAMMATORY_RESPONSE	0.0689655	0.992634	-1.286	75	Down in P1+	Other	Ldlr, Aim2, Il1b, Ddt, Ccr2, Mdk, Cx3cl1, Vamp8, Lbp, Ets1, Ctsc, Gbp2
REGULATION OF TUBE SIZE	GOBP_REGULATION_OF_TUBE_SIZE	0.0694311	0.992634	-1.312	61	Down in P1+	Other	Abcc9, Kcnma1, F2r, Gclm, Itga1, Mmp2, Itga9, Adora1, Ece1, Kcnj8, Adcy6, S100a1, Atp1a2, Rgs2
NEGATIVE REGULATION OF CELL ACTIVATION	GOBP_NEGATIVE_REGULATION_OF_CELL_ACTIVATION	0.0694737	0.992634	-1.232	115	Down in P1+	Other	Ldlr, Ptpn22, Ptpn6, Ptprc, Ufl1, Dusp22, Mdk, Cx3cl1, Sfrp1, H2-Eb1, Cd74, Cd86, Il4ra, Laptm5, Hlx, Id2, Bank1
REGULATION OF B CELL DIFFERENTIATION	GOBP_REGULATION_OF_B_CELL_DIFFERENTIATION	0.0696222	0.992634	-1.431	19	Down in P1+	Other	Ptpn6, Syk, Bad, Sfrp1, Id2
REGULATION OF CILIUM ASSEMBLY	GOBP_REGULATION_OF_CILIUM_ASSEMBLY	0.0708612	0.998858	1.349	63	Up in P1+	Other	Ift140, Tbc1d17, Tbc1d16, Tesk1, Tbc1d9b, Limk2, Bbs4, Rab11fip3, Kctd17, Rab11a, Cep120, Ift88, Intu, Evi5l, Cdkl5, Sdccag8, Atg5, Wdr44, Syne2, Cep97, Cenpj
NEGATIVE REGULATION OF VASCULATURE DEVELOPMENT	GOBP_NEGATIVE_REGULATION_OF_VASCULATURE_DEVELOPMENT	0.0715365	0.998858	-1.296	68	Down in P1+	Other	Hgs, Ptpn6, Fyn, Ccr2, Foxj2, Thbs2, Adamts9, Angptl7
IMPORT INTO THE MITOCHONDRION	GOBP_IMPORT_INTO_THE_MITOCHONDRION	0.072	0.998858	-1.358	42	Down in P1+	Other	Timm50, Slc25a39, Timm17b, Tomm20, Tomm7, Spg7, Smdt1, Tomm22, Romo1, Psen2, Timm44
BIOLOGICAL PROCESS INVOLVED IN INTERACTION WITH HOST	GOBP_BIOLOGICAL_PROCESS_INVOLVED_IN_INTERACTION_WITH_HOST	0.0720659	0.998858	-1.231	110	Down in P1+	Other	Ccr5, Ldlr, Pcx, Anpep, H2-Eb1, Vamp8, Cd74, Cd209b, Cd86, Trim21, Zfp639, Furin, Jpt2, Chmp7, Tsg101, Fbln1, Rpsa, Ppia, P4hb, Mrc1, Vapb, Arl8b, Slc3a2, Lamp1, Lgals9, Nup153, Hsp90ab1, Chmp2a, Hmgb1, Phb, Cr1l, Chmp2b, Tpcn1, Siva1
MAST CELL ACTIVATION INVOLVED IN IMMUNE RESPONSE	GOBP_MAST_CELL_ACTIVATION_INVOLVED_IN_IMMUNE_RESPONSE	0.0730074	0.998858	-1.393	25	Down in P1+	Other	Ptpn6, Syk, Vamp8, Il4ra, Adgre5
CHOLESTEROL HOMEOSTASIS	HALLMARK_CHOLESTEROL_HOMEOSTASIS	0.0730079	0.998858	-1.333	48	Down in P1+	Hallmark	Ldlr, Fbxo6, Fdft1, Atf5, Dhcr7, Idi1, Gnai1, Sc5d, Gusb, Fdps, S100a11, Pdk3, Ech1, Antxr2, Abca2, Anxa5
REGULATION OF INCLUSION BODY ASSEMBLY	GOBP_REGULATION_OF_INCLUSION_BODY_ASSEMBLY	0.0730486	0.998858	1.443	18	Up in P1+	Other	Sncaip, Dnajb2, Dyrk1a, Ppp2cb, Dnajb1, Mark2, Psmc6
REGULATION OF LYMPHOCYTE ACTIVATION	GOBP_REGULATION_OF_LYMPHOCYTE_ACTIVATION	0.0730838	0.998858	-1.155	257	Down in P1+	Other	Atad5, Ptpn22, Ptpn6, Actl6a, Ptprc, Ufl1, Dusp22, Il1b, Fyn, Ccr2, Mdk, Cd83, Syk, Tox, Bad, Coro1a, H2-DMa, Sfrp1, H2-Ab1, H2-Eb1, Akirin2, H2-Aa, Cd74, Cd209b, Cd86, Il4ra, Zbtb1, Laptm5, Hlx
NUCLEAR MIGRATION	GOBP_NUCLEAR_MIGRATION	0.0732378	0.998858	1.423	22	Up in P1+	Other	Clmn, Sun2, Myh10, Syne3, Cep120, Lmnb1, Syne2, Tacc2, Dync1h1
NUCLEUS LOCALIZATION	GOBP_NUCLEUS_LOCALIZATION	0.0736887	0.998858	1.416	25	Up in P1+	Other	Clmn, Sun2, Myh10, Syne3, Cep120, Lmnb1, Cdk9, Syne2, Tacc2, Dync1h1
LIPOPROTEIN LOCALIZATION	GOBP_LIPOPROTEIN_LOCALIZATION	0.0738739	0.998858	-1.446	15	Down in P1+	Other	Prkcb, Apobec1, Pgrmc1
NEGATIVE REGULATION OF ORGAN GROWTH	GOBP_NEGATIVE_REGULATION_OF_ORGAN_GROWTH	0.0752847	1	1.444	17	Up in P1+	Other	Sav1, Kcnk2, Wwc1, Ctdp1, G6pdx, Vgll4, Pten
REGULATION OF MIRNA METABOLIC PROCESS	GOBP_REGULATION_OF_MIRNA_METABOLIC_PROCESS	0.075775	1	1.348	57	Up in P1+	Other	Zc3h12a, Ppard, Fosl1, Trp53, Smad4, Zfp512b, Smarca4, Rara, Nfatc3, Rc3h1, Nfkb1, Sox9, Stat3, Hras, Srebf2, Pou2f1, Gnl3, Bmp2, Esr1, Egfr, Smad6, Smad1, Egr1, Wt1
REGULATION OF CENTROSOME DUPLICATION	GOBP_REGULATION_OF_CENTROSOME_DUPLICATION	0.0773627	1	1.398	30	Up in P1+	Other	Ccdc84, Rbm14, Trim37, Plk2, Chmp1a, Chmp1b, Kat2b, Cep120, Cep295, Sass6
SULFUR COMPOUND BIOSYNTHETIC PROCESS	GOBP_SULFUR_COMPOUND_BIOSYNTHETIC_PROCESS	0.077633	1	-1.275	77	Down in P1+	Other	Elovl7, Extl1, Acsl5, Dld, Chpf, Mthfd1, Acss1, Gclm, Acsl1, Acot7, Bckdk, Slc35d2, Extl2, Igf1, Chst11, Acsl3, Pdha1, Hs6st1, Cth
AMINOGLYCAN METABOLIC PROCESS	GOBP_AMINOGLYCAN_METABOLIC_PROCESS	0.077704	1	-1.352	40	Down in P1+	Other	Il1b, Chpf, Lyve1, Ap2a1, Gusb, Itih5, Igf1, Cemip2, Chst11, B4gat1, B3gnt7
NECROPTOTIC PROCESS	GOBP_NECROPTOTIC_PROCESS	0.0789621	1	1.399	28	Up in P1+	Other	Casp6, Aifm1, Rnf31, Pgam5, Trp53, Birc3, Ipmk, Pygl, Arhgef2, Trpm7, Peli1, Birc2, Cflar, Prkn, Ogt
NEURON INTRINSIC APOPTOTIC SIGNALING PATHWAY IN RESPONSE TO OXIDATIVE STRESS	GOBP_NEURON_INTRINSIC_APOPTOTIC_SIGNALING_PATHWAY_IN_RESPONSE_TO_OXIDATIVE_STRESS	0.0790785	1	-1.416	18	Down in P1+	Other	Nono, Fzd1, Mmp2, Daxx, Pink1, Fbxo7
POSITIVE REGULATION OF DNA TEMPLATED TRANSCRIPTION ELONGATION	GOBP_POSITIVE_REGULATION_OF_DNA_TEMPLATED_TRANSCRIPTION_ELONGATION	0.079297	1	-1.316	51	Down in P1+	Other	Med10, Med31, Ncbp2, Med6, Med28, Ercc6, Ppp1ca, Kat7, Hmgn1, Med26, Ncbp1, Tcerg1
MACROPHAGE MIGRATION	GOBP_MACROPHAGE_MIGRATION	0.0805223	1	-1.358	33	Down in P1+	Other	Ddt, Ccr2, Mdk, Cx3cl1, Mmp2, Mapk3
REGULATION OF DENDRITIC SPINE MORPHOGENESIS	GOBP_REGULATION_OF_DENDRITIC_SPINE_MORPHOGENESIS	0.0805824	1	1.4	23	Up in P1+	Other	Cux2, Itpka, Tanc2, Nlgn1, Dbn1
REGULATION OF MACROPHAGE MIGRATION	GOBP_REGULATION_OF_MACROPHAGE_MIGRATION	0.0811281	1	-1.371	28	Down in P1+	Other	Ddt, Ccr2, Mdk, Cx3cl1, Mapk3
CELL RECOGNITION	GOBP_CELL_RECOGNITION	0.0813008	1	-1.294	60	Down in P1+	Other	Dock2, Epha3, Coro1a, Spon2, Emb, Lbp, Cd209b, Cct8, Cct7, Nexn
PROGRAMMED NECROTIC CELL DEATH	GOBP_PROGRAMMED_NECROTIC_CELL_DEATH	0.0815937	1	1.37	36	Up in P1+	Other	Casp6, Aifm1, Rnf31, Pgam5, Trp53, Atg9a, Birc3, Ipmk, Irf3, Pygl, Map3k5, Arhgef2, Trpm7, Peli1, Birc2, Cflar, Prkn, Ogt
MAINTENANCE OF BLOOD BRAIN BARRIER	GOBP_MAINTENANCE_OF_BLOOD_BRAIN_BARRIER	0.0821209	1	-1.394	22	Down in P1+	Other	Cldn12, Angpt1, Lama2, Dmd, Zeb2, Actb, Jam2, Lsr, Actg1
ORGANIC ANION TRANSPORT	GOBP_ORGANIC_ANION_TRANSPORT	0.0822482	1	1.249	161	Up in P1+	Other	Slc38a11, Slc4a3, Slc25a26, Slc7a5, Slc17a9, Slc36a4, Slc25a11, Abat, Ppard, Panx1, Slc27a1, Slc35a2, Slc16a7, Slc38a6, Stxbp1, Slc25a13, Slc35b3, Slc22a14, Slc43a2, Calhm2, Slc16a10, Cftr, Ctns, Abcg2, Slc7a1, Lrp2, Rps6kb1, Kcnk2, Pnpla8, Lrrc8b, Slc38a1, Slc4a2, Slc4a4, Slc2a3, Slc25a25, Shoc2, Slc1a5, Slc43a3, Mfsd10, Slco2b1, Abcc1, Slc38a10, Tmem135, Slc17a5, Slc38a2, Slco2a1
CHLORIDE TRANSPORT	GOBP_CHLORIDE_TRANSPORT	0.0823814	1	1.364	40	Up in P1+	Other	Pacc1, Slc4a3, Slc12a7, Cftr, Wnk4, Kcnk2, Slc25a14, Slc12a8, Clcc1, Slc4a2, Ano9, Slc12a4, Ano6, Slc12a6, Clcn3, Clic4, Ano1
DNA REPAIR	HALLMARK_DNA_REPAIR	0.0826864	1	1.29	107	Up in P1+	Hallmark	Taf1c, Gmpr2, Upf3b, Ercc8, Dgcr8, Guk1, Gtf3c5, Usp11, Snapc5, Zfp707, Nudt9, Trp53, Ddb2, Polh, Pold3, Pom121, Ercc4, Bola2, Gtf2h1, Cant1, Tk2
NEUTRAL AMINO ACID TRANSPORT	GOBP_NEUTRAL_AMINO_ACID_TRANSPORT	0.0839861	1	1.409	21	Up in P1+	Other	Slc7a5, Slc36a4, Slc38a6, Slc25a13, Slc43a2, Ctns, Slc38a1, Slc1a5, Slc38a2
BONE MORPHOGENESIS	GOBP_BONE_MORPHOGENESIS	0.0840325	1	1.345	49	Up in P1+	Other	Insig1, Cited2, Fgf18, Atg9a, Nab2, Rara, Rab23, Sox9, Fgfr2, Bmpr2, Bmp6, Trpv4, Por, Ghr
REGULATION OF ENDOTHELIAL CELL DIFFERENTIATION	GOBP_REGULATION_OF_ENDOTHELIAL_CELL_DIFFERENTIATION	0.0844713	1	-1.388	20	Down in P1+	Other	Il1b, Foxj2, Btg1
SYMBIONT ENTRY INTO HOST	GOBP_SYMBIONT_ENTRY_INTO_HOST	0.0845313	1	-1.241	87	Down in P1+	Other	Ccr5, Ldlr, Anpep, H2-Eb1, Vamp8, Cd74, Cd209b, Cd86, Trim21, Zfp639, Furin
REGULATION OF CIRCADIAN RHYTHM	GOBP_REGULATION_OF_CIRCADIAN_RHYTHM	0.084695	1	1.321	68	Up in P1+	Other	Ezh2, Cry1, Atg7, Nlgn1, Mapk8, Trp53, Nr2f6, Kdm2a, Crtc1, Pspc1, Rbm4b, Maged1, Prkcg, Prkaa2, Klf10, Hdac3, Siah2, Cry2, Csnk1d, Cipc, Rbm4, Ube3a, Ppp1cb, Usp2, Per2, Rorc, Fxr1, Arntl, Thrap3, Nr1d2, Mta1
ADIPOGENESIS	HALLMARK_ADIPOGENESIS	0.0849492	1	-1.186	154	Down in P1+	Hallmark	Col15a1, Ak2, Echs1, Hibch, Ddt, Pfkfb3, Dld, Mrpl15, Gpd2, Stom, Angpt1, Sowahc, Mgst3, Dhcr7, Sparcl1, Mccc1, Col4a1, Idh3a, Adcy6, Itih5, Ccng2, Cd302, Uqcr11, Pqlc3, Cs, Abca1, Taldo1, Ubc, Ech1, Suclg1, Ndufab1, Bcl2l13, Mtch2, Lifr, Preb, Gpx4, Scp2, Cox8a, Cox7b
REGULATION OF RELEASE OF SEQUESTERED CALCIUM ION INTO CYTOSOL	GOBP_REGULATION_OF_RELEASE_OF_SEQUESTERED_CALCIUM_ION_INTO_CYTOSOL	0.0852	1	-1.323	42	Down in P1+	Other	Ptpn6, Cx3cl1, Coro1a, F2r, Asph, Chd7, Cyba, Atp1a2, Dmd
REGULATION OF APOPTOTIC SIGNALING PATHWAY	GOBP_REGULATION_OF_APOPTOTIC_SIGNALING_PATHWAY	0.0853859	1	-1.154	241	Down in P1+	Other	Atad5, Noc2l, Ptprc, Il1b, Faim, Fyn, Stx4a, Acsl5, Bad, Cx3cl1, Sfrp1, Pcgf2, Pmaip1, Cd74, Gclm, Nono, Plagl2, Bbc3, Fzd1, Mmp2, Ctsc, Pea15a, Hmgb2, Hyou1, Igf1, Traf7, Gnai2, Psen1, Ptpmt1, Ppp1ca, Higd1a, Erp29, Pml, Cth, Pink1, Nacc2, Apaf1, Slc25a5, Rps3, Il7, Ppia, Rps7, Mapk9, Fbxo7, P4hb, Mtch2, Becn1, Rrn3, Uri1, Tpt1
NEGATIVE REGULATION OF TOR SIGNALING	GOBP_NEGATIVE_REGULATION_OF_TOR_SIGNALING	0.0871369	1	1.341	52	Up in P1+	Other	Rps6ka1, Prkaca, Depdc5, Castor1, Npc1, Rps6kb1, Tbk1, Bmt2, Sesn2, Ywhag, Prkaa2, Tsc1, Rnf167, Fnip1, Sh3bp4, Pdcd6, Peli1, Ywhaz, Ube2w, Ube3a, Ube2n, Arntl, Gsk3a, Sar1a, Sesn1, Tsc2
VASCULAR ENDOTHELIAL GROWTH FACTOR SIGNALING PATHWAY	GOBP_VASCULAR_ENDOTHELIAL_GROWTH_FACTOR_SIGNALING_PATHWAY	0.0871476	1	-1.346	34	Down in P1+	Other	Adgra2, Pdgfrb, Flt1, Angpt1
RESPONSE TO MOLECULE OF BACTERIAL ORIGIN	GOBP_RESPONSE_TO_MOLECULE_OF_BACTERIAL_ORIGIN	0.0872845	1	-1.174	177	Down in P1+	Other	Ccr5, Ptpn22, Ptpn6, Nfkbib, Penk, Il1b, Cx3cl1, Irgm1, Spon2, Ly86, Srr, F2r, Akirin2, Akap12, Lbp, Cd86, Ass1, Casp7, Adam9, Plaa, Adh5, Mapk3, Kcnj8, Hmgb2, Gbp2, Nfkb2
GLYCOLYTIC PROCESS THROUGH FRUCTOSE 6 PHOSPHATE	GOBP_GLYCOLYTIC_PROCESS_THROUGH_FRUCTOSE_6_PHOSPHATE	0.08753	1	1.417	15	Up in P1+	Other	Eno2, Prkaca, Galk1
ENERGY HOMEOSTASIS	GOBP_ENERGY_HOMEOSTASIS	0.0876323	1	1.349	41	Up in P1+	Other	Pprc1, Ppard, Mapk8, Wnk4, Pik3ca, Crtc1, Igf2bp2, Slc25a25, Eif4g1, Prkaa2, Stat3, Mex3c, Foxo1, Rrp8, Sqstm1, Trpv4
REGULATION OF INTRINSIC APOPTOTIC SIGNALING PATHWAY IN RESPONSE TO DNA DAMAGE	GOBP_REGULATION_OF_INTRINSIC_APOPTOTIC_SIGNALING_PATHWAY_IN_RESPONSE_TO_DNA_DAMAGE	0.0882638	1	-1.382	22	Down in P1+	Other	Atad5, Cd74, Nacc2, Rps3, Mtch2, Tpt1, Mif, Rpl26, Bcl2, Triap1
NEUROTRANSMITTER TRANSPORT	GOBP_NEUROTRANSMITTER_TRANSPORT	0.0887235	1	1.296	80	Up in P1+	Other	Sncaip, Scrib, Unc13b, Ica1, Pclo, Stxbp1, Nlgn1, Micu3, Erc2, Slc18b1, Stx11, Cask, Snap47, Prepl, Sv2a, Slc38a1, Rab5a, Stx3, Prkcg, Tor1a, Pdzd11, Slc17a5, Slc38a2
ICOSANOID METABOLIC PROCESS	GOBP_ICOSANOID_METABOLIC_PROCESS	0.0898483	1	-1.321	39	Down in P1+	Other	Dpep1, Il1b, Syk, Alox5ap, Cd74, Mgst3, Cbr1, Plaa, Abhd6, Ptges3, Ptgs1, Lta4h, Pibf1, Gpx4, Akr1b3, Mif
NATURAL KILLER CELL ACTIVATION	GOBP_NATURAL_KILLER_CELL_ACTIVATION	0.0903126	1	-1.324	38	Down in P1+	Other	Ptpn22, Ptprc, Fyn, Tox, Coro1a, Zbtb1, Id2, Rab27a, Kat7
CIRCADIAN REGULATION OF GENE EXPRESSION	GOBP_CIRCADIAN_REGULATION_OF_GENE_EXPRESSION	0.0907543	1	1.336	50	Up in P1+	Other	Cry1, Ahr, Kdm2a, Bhlhe41, Rbm4b, Maged1, Hdac3, Kmt2a, Cry2, Lgr4, Csnk1d, Rbm4, Rai1, Nampt, Egr1, Ppp1cb, Usp2, Per2, Rorc, Arntl, Kdm5a, Prmt5, Ogt, Mta1, Hdac1
TUMOR NECROSIS FACTOR SUPERFAMILY CYTOKINE PRODUCTION	GOBP_TUMOR_NECROSIS_FACTOR_SUPERFAMILY_CYTOKINE_PRODUCTION	0.0912322	1	-1.227	91	Down in P1+	Other	Ptpn22, Ptpn6, Ptprc, Ddt, Ccr2, Syk, Cx3cl1, Spon2, Angpt1, Akap12, Ilrun, Lbp, Cd86
AMINO ACID CATABOLIC PROCESS	GOBP_AMINO_ACID_CATABOLIC_PROCESS	0.0914611	1	-1.322	37	Down in P1+	Other	Echs1, Hibch, Dld, Mccc1, Bckdk, Hmgcl, Dlst, Aldh6a1, Ivd, Acad8, Got2, Auh
SPERMATID DIFFERENTIATION	GOBP_SPERMATID_DIFFERENTIATION	0.0917679	1	1.293	78	Up in P1+	Other	Prkaca, Dnhd1, Rfx2, Ccdc136, Slc22a14, Nectin2, Bbs4, Cftr, Ttc12, Nup210l, Abhd2, Gli1, Sufu, Cfap69, Pank2, Kdm3a, Ythdc2, Agfg1, Agfg2, Epc1, Aff4, Ehmt2, Vps54, Mast2, Ccdc62, Strbp, Fxr1, Vdac3, Dcaf17, Sbf1, Nphp1, Brdt, Ube2b, Rnf8, AU040320
ACTIN NUCLEATION	GOBP_ACTIN_NUCLEATION	0.092182	1	-1.317	39	Down in P1+	Other	Coro1a, Arfip1, Lmod1, Arpc5l, Gsn, Nckap1, Wasf1, Iqgap2, Arpc1b, Washc4, Trim27, Brk1, Actr3, Arpc5, Spire2, Arpc4, Wipf3
SARCOPLASMIC RETICULUM CALCIUM ION TRANSPORT	GOBP_SARCOPLASMIC_RETICULUM_CALCIUM_ION_TRANSPORT	0.0924313	1	-1.36	25	Down in P1+	Other	Ccr5, Zmpste24, Asph, Ryr3, Chd7, Atp1a2, Dmd, Fkbp1a, Cacna1c, Slc8a1, Pln
HIPPO SIGNALING	GOBP_HIPPO_SIGNALING	0.0927727	1	1.332	47	Up in P1+	Other	Nek8, Aars, Sav1, Coro7, Strn4, Limd1, Wwc1, Prpf4b, Ajuba
EPIDERMIS DEVELOPMENT	GOBP_EPIDERMIS_DEVELOPMENT	0.0928355	1	1.245	154	Up in P1+	Other	Ankrd24, Tradd, Scrib, Ezh2, Cdh23, Sav1, Ppard, Fa2h, Scel, Lamc2, Gli2, Sfn, Pip5k1a, Nsdhl, Smad4, Errfi1, Elmod3, Mafg, Nab2, Eda2r, Gba, Inhba, Lama3, Gli1, Sox9, Fgfr2, Intu, Gsdme, Hdac3, Tfdp1, Bcr, Triobp, Lgr4, Extl3, Pum2, Nf1, Fgfr1, Bnc1, Clic4
EXPORT ACROSS PLASMA MEMBRANE	GOBP_EXPORT_ACROSS_PLASMA_MEMBRANE	0.0940681	1	1.349	37	Up in P1+	Other	Kcnh2, Kcnk5, Slc27a1, Wnk4, Abcg2, Atp1b3, Atp1a1, Slc4a4, Abcc1, Wwp2, Ano6
NEGATIVE REGULATION OF INTRINSIC APOPTOTIC SIGNALING PATHWAY	GOBP_NEGATIVE_REGULATION_OF_INTRINSIC_APOPTOTIC_SIGNALING_PATHWAY	0.0940695	1	-1.257	69	Down in P1+	Other	Atad5, Noc2l, Fyn, Cd74, Nono, Fzd1, Hyou1, Pink1, Ppia, Fbxo7, Rrn3, Uri1, Tpt1, Mif, Armc10, Opa1, Rack1, Ybx3, Creb3, Selenos, Bcl2, Ddx3x, Triap1, Hspb1, Pttg1ip, Zfp385a
RRNA METABOLIC PROCESS	GOBP_RRNA_METABOLIC_PROCESS	0.0943187	1	1.234	165	Up in P1+	Other	Rrnad1, Ngdn, Tbl3, Bud23, Ak6, Bms1, Gtf3c5, Pelo, Nol9, Pelp1, Heatr1, Trp53, Rexo1, Dis3, Smarca4, Exosc7, Ddx56, Mphosph10, Sart1, Las1l, Nudt16, Utp11, Znhit6, Wdr36, Srfbp1, Gtpbp4, Riok2, Slfn8, Usp36, Kat2b, Utp6, Gtf3c2, Gtf3c3, Polr1d, Mtrex, Riok1, Nolc1
MICROTUBULE ORGANIZING CENTER ORGANIZATION	GOBP_MICROTUBULE_ORGANIZING_CENTER_ORGANIZATION	0.0943602	1	1.283	84	Up in P1+	Other	Cep68, Ccdc84, Rbm14, Trim37, Plk2, Cep250, Haus3, Bbs4, Chmp1a, Ccdc57, Chmp1b, Cep85, Kat2b, Arhgef10, Cep120, Cep295, Sass6, Gcc2, Sdccag8, Ndel1
POTASSIUM ION HOMEOSTASIS	GOBP_POTASSIUM_ION_HOMEOSTASIS	0.0947242	1	1.405	15	Up in P1+	Other	Kcnh2, Prkaca, Slc12a7, Atp1b3, Slc12a8, Atp1a1
DEFENSE RESPONSE TO GRAM POSITIVE BACTERIUM	GOBP_DEFENSE_RESPONSE_TO_GRAM_POSITIVE_BACTERIUM	0.0950243	1	-1.323	36	Down in P1+	Other	Ear2, Il1b, Gbp9, Lbp, Hmgb2, Gbp2, Rnase4, Romo1
POSITIVE REGULATION OF CYTOSOLIC CALCIUM ION CONCENTRATION	GOBP_POSITIVE_REGULATION_OF_CYTOSOLIC_CALCIUM_ION_CONCENTRATION	0.0951565	1	-1.29	51	Down in P1+	Other	Ccrl2, Ccr5, Ccr2, Cd52, F2r, Adcyap1r1, Asph
REGULATION OF VACUOLE ORGANIZATION	GOBP_REGULATION_OF_VACUOLE_ORGANIZATION	0.0952694	1	1.329	47	Up in P1+	Other	Pip4k2c, Atg2a, Tfeb, Snx7, Rab3gap2, Snx30, Wipi1, Fez2, Sec22b, Rab5a, Ralb, Ift88, Fnip1, Ulk1, Pikfyve, Grn, Laptm4b, Ehmt2
ENDOCARDIAL CUSHION DEVELOPMENT	GOBP_ENDOCARDIAL_CUSHION_DEVELOPMENT	0.0955135	1	1.37	27	Up in P1+	Other	Cited2, Smad4, Tgfb3, Sox9, Mdm4, Bmpr2, Erbb3, Isl1, Bmp2
PROTEIN MODIFICATION BY SMALL PROTEIN REMOVAL	GOBP_PROTEIN_MODIFICATION_BY_SMALL_PROTEIN_REMOVAL	0.0958142	1	1.277	88	Up in P1+	Other	Usp42, Josd2, Cops8, Zc3h12a, Usp20, Usp11, Usp54, Dnajb2, Uchl1, Senp1, Josd1, Cops3, Usp49, Mindy3, Usp32, Otud3, Usp36, Zranb1, Usp24, Usp28, Usp19, Tor1a, Tnfaip3, Babam2, Cops2, Usp10
RESPONSE TO NUTRIENT LEVELS	GOBP_RESPONSE_TO_NUTRIENT_LEVELS	0.0959394	1	1.199	279	Up in P1+	Other	Mthfr, Depdc5, Hmgcs2, Slc7a5, Zc3h12a, Fads1, Ppm1d, Rragb, Ppard, Castor1, Tfeb, Atg7, Pik3c3, Mapk8, Ifi205, Trp53, Bbs4, Ulk2, Bckdhb, Wnk4, Rps6kb1, Fbxo22, Hlcs, Wipi1, Pik3c2b, Gclc, Gba, Bmt2, Rara, Prkag1, Prkd1, Otud3, Slc25a25, Inhba, Kat2b, Ccnd1, Eif2ak3, Prkab2, G6pdx, Ralb, Wdr45b, Mbd2, Prkcg, Sesn2, Ywhag, Eif4g1, Zfyve1, Prkaa2, Atn1, Tsc1, Klf10, Rnf167, Tmem135, Mat2a, Hdac3, Slc38a2, Tfrc, Bmpr2, Rptor, Oxct1, Fnip1, Ulk1, Cbl, H6pd, Srebf2, Foxo1, Pter, Rrp8, Map3k5, Atg5, Abcg8, Rxra, Cxcl10, Gas2l1, Bnip3, Alad, Rictor, Bcas3, Foxk1, Wipi2, Atf3, Trim25, Trpv4, Eif2ak4, Aldh1a2, Por
NERVE DEVELOPMENT	GOBP_NERVE_DEVELOPMENT	0.0962244	1	1.326	49	Up in P1+	Other	Hoxb2, Bdnf, Plxna1, Hoxd3, Cited2, Afg3l2, Ephb1, Nav2, Prkcg, Tmem126a, Plxna4, Tcirg1, Erbb3, Dicer1, Isl1, Hoxa3, Lrig2, Nrtn, Ednra, Sulf2, Nrp2, Ext1, Large1
POSITIVE REGULATION OF VACUOLE ORGANIZATION	GOBP_POSITIVE_REGULATION_OF_VACUOLE_ORGANIZATION	0.0967508	1	1.383	21	Up in P1+	Other	Pip4k2c, Atg2a, Snx7, Rab3gap2, Snx30, Wipi1, Ralb
MICROAUTOPHAGY	GOBP_MICROAUTOPHAGY	0.0976187	1	1.395	17	Up in P1+	Other	Atg2a, Vps4a, Atg7, Snx7, Snx30, Atg9a, Ulk2, Atg4a, Rb1cc1, Ulk1, Atg5, Atg2b
AMIDE METABOLIC PROCESS	GOBP_AMIDE_METABOLIC_PROCESS	0.0977961	1	-1.155	220	Down in P1+	Other	Ldlr, Dpep1, Ormdl3, Slc25a32, Elovl7, Acsl5, Gstm5, Anpep, Dld, Mthfd1, Acss1, Glrx2, Plpp3, Gclm, Mthfs, Ass1, Acsl1, Ormdl2, Furin, Mccc1, Ece1, Acot7, Glo1, Bckdk, Acer3, Fpgs, Igf1, Dlst, Cmas, Aph1a, Asah1, Gm2a, Psen1, Psen2, Acsl3, Prcp, Pdha1
POSITIVE REGULATION OF ORGANELLE ASSEMBLY	GOBP_POSITIVE_REGULATION_OF_ORGANELLE_ASSEMBLY	0.0980913	1	1.31	60	Up in P1+	Other	Pip4k2c, Atg2a, Snx7, Rab3gap2, Snx30, Bbs4, Rab11fip3, Stx18, Wipi1, Kctd17, Cep120, Ralb, Cep295, Ift88, Cnot6, Sass6, Ulk1, Atg5, Arhgef5, Pan3, Sdc4, Cenpj, Dync1h1
INTERFERON ALPHA RESPONSE	HALLMARK_INTERFERON_ALPHA_RESPONSE	0.0988655	1	-1.238	78	Down in P1+	Hallmark	Ccrl2, Rtp4, Tap1, Psmb9, Irf7, Parp9, Cd74, Il4ra, Trim21, Ifitm1, Gbp2, Psmb8, Eif2ak2, Tmem140, H2-Q7, Trafd1, Il7, Bst2, Ube2l6, Parp14, Ifitm3
MYELOID CELL ACTIVATION INVOLVED IN IMMUNE RESPONSE	GOBP_MYELOID_CELL_ACTIVATION_INVOLVED_IN_IMMUNE_RESPONSE	0.098989	1	-1.282	49	Down in P1+	Other	Ptpn6, Dock2, Ccr2, Stx4a, Syk, Vamp8, Lbp, Il4ra, Adgre5, Itgam
NUTRIENT STORAGE	GOBP_NUTRIENT_STORAGE	0.0990664	1	1.323	52	Up in P1+	Other	Dgat1, Zc3h12a, Ikbke, Cry1, Ppard, Stat5a, Npc1, Mospd2, Gba, Negr1, Abhd5, Nfkb1, Zfyve1, Srebf2, Cry2, Stat5b
FIBROBLAST APOPTOTIC PROCESS	GOBP_FIBROBLAST_APOPTOTIC_PROCESS	0.0992343	1	-1.384	16	Down in P1+	Other	Sfrp1, Btg1, Bbc3, Casp7, Cfdp1, Ier3ip1
HYALURONAN METABOLIC PROCESS	GOBP_HYALURONAN_METABOLIC_PROCESS	0.0999691	1	-1.387	17	Down in P1+	Other	Il1b, Lyve1, Ap2a1, Gusb, Itih5, Cemip2
PLATELET DERIVED GROWTH FACTOR RECEPTOR SIGNALING PATHWAY	GOBP_PLATELET_DERIVED_GROWTH_FACTOR_RECEPTOR_SIGNALING_PATHWAY	0.10076	1	-1.298	43	Down in P1+	Other	Pdgfrb, Hgs, Il1b
MATERNAL PROCESS INVOLVED IN FEMALE PREGNANCY	GOBP_MATERNAL_PROCESS_INVOLVED_IN_FEMALE_PREGNANCY	0.100903	1	1.351	31	Up in P1+	Other	Lif, Cited2, Dazap1, Ppard, Agrp
MONOATOMIC ANION TRANSPORT	GOBP_MONOATOMIC_ANION_TRANSPORT	0.101504	1	1.305	60	Up in P1+	Other	Pacc1, Slc4a3, Slc12a7, Panx1, Cftr, Wnk4, Kcnk2, Slc25a14, Slc12a8, Lrrc8b, Clcc1, Slc4a2, Slc4a4, Shoc2, Ano9, Vdac2, Abcc1, Slc17a5, Slc12a4, Ano6, Slc12a6, Clcn3, Slc39a14, Clic4, Ano1
CRANIAL SKELETAL SYSTEM DEVELOPMENT	GOBP_CRANIAL_SKELETAL_SYSTEM_DEVELOPMENT	0.102197	1	1.331	36	Up in P1+	Other	Ift140, Insig1, Med12, Wdr19, Lrp2, Rab23, Fgfr2
NEURAL TUBE FORMATION	GOBP_NEURAL_TUBE_FORMATION	0.102304	1	1.288	72	Up in P1+	Other	Mthfr, Scrib, Prkaca, Lias, Cited2, Ift57, Med12, Bbs4, Celsr1, Lrp2, Tctn1, Rara, Cobl, Sufu, Tsc1
DETECTION OF MECHANICAL STIMULUS	GOBP_DETECTION_OF_MECHANICAL_STIMULUS	0.102352	1	1.384	17	Up in P1+	Other	Piezo1, Tmem87a, Kcnk2
ESTABLISHMENT OF PROTEIN LOCALIZATION TO PLASMA MEMBRANE	GOBP_ESTABLISHMENT_OF_PROTEIN_LOCALIZATION_TO_PLASMA_MEMBRANE	0.10236	1	1.313	51	Up in P1+	Other	Scrib, Rilpl1, Vps35, Rab31, Cnst, Rab11fip3, Arfrp1, Vamp4, Rab34, Prepl, Blzf1, Rab11a, Golga4, Grip1, Golph3l, Vamp3, Gcc2
INORGANIC ANION TRANSMEMBRANE TRANSPORT	GOBP_INORGANIC_ANION_TRANSMEMBRANE_TRANSPORT	0.102409	1	1.335	39	Up in P1+	Other	Pacc1, Slc4a3, Slc12a7, Cftr, Kcnk2, Slc25a14, Slc12a8, Clcc1, Slc4a2, Ano9, Slc12a4, Ano6, Slc12a6, Clcn3, Clic4, Ano1
T HELPER 17 TYPE IMMUNE RESPONSE	GOBP_T_HELPER_17_TYPE_IMMUNE_RESPONSE	0.102474	1	1.352	29	Up in P1+	Other	Arid5a, Loxl3, Zc3h12a, Stat5a, Zbtb7b, Rc3h1, Stat3, Smad7, Traf3ip2, Il6ra, Rorc, Jak1, Jak2
POSITIVE REGULATION OF INTERLEUKIN 2 PRODUCTION	GOBP_POSITIVE_REGULATION_OF_INTERLEUKIN_2_PRODUCTION	0.104139	1	-1.34	24	Down in P1+	Other	Ptprc, Il1b, Ccr2, Cd83, Cd86
PROTEIN LOCALIZATION TO SYNAPSE	GOBP_PROTEIN_LOCALIZATION_TO_SYNAPSE	0.105359	1	1.307	51	Up in P1+	Other	Scrib, Kif5c, Pclo, Nlgn1, Vps35, Vamp4, Rab27b, Rab11a, Grip1, Stx3, Tmem108, Stau1, Olfm1, Hras, Traf6
NUCLEOBASE METABOLIC PROCESS	GOBP_NUCLEOBASE_METABOLIC_PROCESS	0.105377	1	1.361	23	Up in P1+	Other	Gmpr2, Ctps2, Dpysl5, Ctps, Gart, Kdm1a
REGULATION OF TRANSMEMBRANE TRANSPORT	GOBP_REGULATION_OF_TRANSMEMBRANE_TRANSPORT	0.106719	1	-1.135	204	Down in P1+	Other	Ptpn6, Ctss, Kcnip3, Abcc9, Il1b, Prkcb, Fyn, Acsl5, Cx3cl1, Coro1a, F2r, Stom, Adcyap1r1, Acsl1, Crbn, Spg7, Fxyd6, Kcnj8, Pea15a, Asph, Pim1, Chd7, Cyba, Igf1, Atp1a2, Dmd, Tcaf1, Cox17, Kcnip4, Psen1, Psen2, Rgs2, Tmsb4x
POSITIVE REGULATION OF DENDRITIC SPINE DEVELOPMENT	GOBP_POSITIVE_REGULATION_OF_DENDRITIC_SPINE_DEVELOPMENT	0.106808	1	1.345	29	Up in P1+	Other	Cux2, Itpka, Foxo6, Nlgn1, Dbn1, Camk1
RESPONSE TO CHEMOKINE	GOBP_RESPONSE_TO_CHEMOKINE	0.107021	1	-1.293	37	Down in P1+	Other	Ccrl2, Ccr5, Ccr2, Cx3cl1, Ccl11, Rbm15
TUBE CLOSURE	GOBP_TUBE_CLOSURE	0.107174	1	1.292	63	Up in P1+	Other	Mthfr, Scrib, Prkaca, Lias, Cited2, Ift57, Med12, Bbs4, Celsr1, Lrp2, Rara, Cobl, Sufu, Tsc1
REGULATION OF T HELPER 17 CELL DIFFERENTIATION	GOBP_REGULATION_OF_T_HELPER_17_CELL_DIFFERENTIATION	0.107314	1	1.381	15	Up in P1+	Other	Loxl3, Zc3h12a, Stat5a, Zbtb7b, Rc3h1
CELLULAR EXTRAVASATION	GOBP_CELLULAR_EXTRAVASATION	0.108301	1	-1.3	31	Down in P1+	Other	Ccr2, Mdk, Cx3cl1, Cd99l2, Lyve1, Itga1
NEUROTRANSMITTER RECEPTOR TRANSPORT	GOBP_NEUROTRANSMITTER_RECEPTOR_TRANSPORT	0.108363	1	1.378	15	Up in P1+	Other	Scrib, Vps35, Vamp4, Rab11a, Grip1, Stx3
CENTRIOLE ASSEMBLY	GOBP_CENTRIOLE_ASSEMBLY	0.108981	1	1.355	23	Up in P1+	Other	Rbm14, Trim37, Plk2, Ccdc57, Cep85, Kat2b, Cep120, Cep295, Sass6
ATRIOVENTRICULAR VALVE DEVELOPMENT	GOBP_ATRIOVENTRICULAR_VALVE_DEVELOPMENT	0.109247	1	1.375	16	Up in P1+	Other	Smad4, Sox4, Zfpm1, Olfm1, Mdm4, Bmpr2, Bmp2, Smad6
CATECHOL CONTAINING COMPOUND METABOLIC PROCESS	GOBP_CATECHOL_CONTAINING_COMPOUND_METABOLIC_PROCESS	0.110163	1	1.361	19	Up in P1+	Other	Sncaip, Abat, Vps35
REGULATION OF DENDRITIC SPINE DEVELOPMENT	GOBP_REGULATION_OF_DENDRITIC_SPINE_DEVELOPMENT	0.110242	1	1.32	38	Up in P1+	Other	Cux2, Itpka, Tanc2, Foxo6, Nlgn1, Dbn1, Camk1
POSITIVE REGULATION OF IMMUNE EFFECTOR PROCESS	GOBP_POSITIVE_REGULATION_OF_IMMUNE_EFFECTOR_PROCESS	0.110538	1	-1.174	121	Down in P1+	Other	Atad5, Ptpn6, Ptprc, Il1b, Ccr2, Stx4a, Syk, Spon2, H2-Eb1, Vamp8, Cd74, Lbp, Cd86, Il4ra, Zbtb1, Laptm5, Hlx
PROTEIN LOCALIZATION TO CELL JUNCTION	GOBP_PROTEIN_LOCALIZATION_TO_CELL_JUNCTION	0.110784	1	1.264	77	Up in P1+	Other	Marveld3, Scrib, Kif5c, Pclo, Nlgn1, Vps35, Vamp4, Rab27b, Rab11a, Grip1, Lamtor3, Stx3, Tmem108, Stau1, Olfm1, Mpp7, Hras, Traf6, Iqsec2, Tjp1, Dlg4, Dsg2, Dlg5, Vwc2, Nectin3, Heg1, Tjp2, Dlg1, Jak1, Abhd17b, Ogt
REGULATION OF PEPTIDASE ACTIVITY	GOBP_REGULATION_OF_PEPTIDASE_ACTIVITY	0.110829	1	-1.338	20	Down in P1+	Other	Svbp, Serpinb9, Ubxn1, Psenen, Serpinb1a, Timp2, Prelid1, Cr1l, Gapdh
GLIAL CELL DEVELOPMENT	GOBP_GLIAL_CELL_DEVELOPMENT	0.111292	1	-1.222	77	Down in P1+	Other	Ldlr, Il1b, Gpm6b, Mdk, Ilk, Id4, Grb2, Mios, Nrros, Mapk3, Id2
SYNAPTIC TRANSMISSION GABAERGIC	GOBP_SYNAPTIC_TRANSMISSION_GABAERGIC	0.111576	1	1.351	23	Up in P1+	Other	Ezh2, Stxbp1, Nlgn1, Kcnk2, Slc38a1, Clcn3, Nf1, Nalcn, Vps54
TRANSFORMING GROWTH FACTOR BETA PRODUCTION	GOBP_TRANSFORMING_GROWTH_FACTOR_BETA_PRODUCTION	0.111855	1	-1.33	25	Down in P1+	Other	Cx3cl1, Wnt11, Lum, Furin, Fbln1, Fn1, Lgals9, Tyrobp, Cd24a, Thbs1, Smad3, Atf2
MIRNA TRANSCRIPTION	GOBP_MIRNA_TRANSCRIPTION	0.112163	1	1.306	48	Up in P1+	Other	Ppard, Fosl1, Trp53, Smad4, Zfp512b, Smarca4, Rara, Nfatc3, Sox9, Stat3, Srebf2, Pou2f1, Gnl3, Bmp2, Esr1, Egfr, Smad6, Smad1, Egr1, Wt1
OOCYTE MATURATION	GOBP_OOCYTE_MATURATION	0.113609	1	1.365	15	Up in P1+	Other	Ythdf2, Bnc1, Sirt2, Ednra, Tut4, Washc5, Tut7
TRANSLESION SYNTHESIS	GOBP_TRANSLESION_SYNTHESIS	0.113997	1	1.367	16	Up in P1+	Other	Primpol, Sprtn, Polh, Pold3, Rev1, Pold2, Faap20, Usp10
METENCEPHALON DEVELOPMENT	GOBP_METENCEPHALON_DEVELOPMENT	0.114109	1	1.281	63	Up in P1+	Other	Scrib, Aars, Ezh2, Abat, Gli2, Trp53, Atrn, Myh10, Fktn, Gba, Gart, Ophn1, Nav2
REGULATION OF MONOATOMIC ION TRANSMEMBRANE TRANSPORT	GOBP_REGULATION_OF_MONOATOMIC_ION_TRANSMEMBRANE_TRANSPORT	0.114187	1	-1.159	141	Down in P1+	Other	Ptpn6, Ctss, Kcnip3, Abcc9, Fyn, Cx3cl1, Coro1a, F2r, Stom, Adcyap1r1, Crbn, Spg7, Fxyd6, Kcnj8, Asph, Chd7, Cyba, Atp1a2, Dmd, Tcaf1, Cox17, Kcnip4, Psen2, Tmsb4x, Pml, Fkbp1a, Osr1
CILIUM MOVEMENT	GOBP_CILIUM_MOVEMENT	0.11452	1	1.315	39	Up in P1+	Other	Adcy3, Dnhd1, Nme7, Ints13, Slc22a14, Bbs4, Ttc12, Ccnyl1, Kif9, Cfap69
MACROPHAGE CYTOKINE PRODUCTION	GOBP_MACROPHAGE_CYTOKINE_PRODUCTION	0.11456	1	1.338	27	Up in P1+	Other	Tlr7, Panx1, Ripk2, Atg9a, Pycard, H2-M3, Tgfb3, Irak3, Plcg2
REGULATION OF NERVOUS SYSTEM PROCESS	GOBP_REGULATION_OF_NERVOUS_SYSTEM_PROCESS	0.1147	1	1.302	46	Up in P1+	Other	Cux2, Unc13b, Grik2, Abat, Nlgn1, Gba, Ssh1, Eif2ak3, Fgf12, Ccl3, Tmem108, Pten, Dicer1, Fig4, Myrf, Mgll, Tmem98, Tnfrsf1b, Dlg4
DETOXIFICATION	GOBP_DETOXIFICATION	0.115403	1	-1.241	63	Down in P1+	Other	Akr7a5, Gstm5, Alox5ap, Prxl2a, Prdx6, Mgst3, Adh5, Prdx4, Pim1, Lancl1, Ptgs1, Ccs, Gpx4, Fbln5, Atp7a, Mt2
DNA METHYLATION DEPENDENT CONSTITUTIVE HETEROCHROMATIN FORMATION	GOBP_DNA_METHYLATION_DEPENDENT_CONSTITUTIVE_HETEROCHROMATIN_FORMATION	0.116623	1	1.347	21	Up in P1+	Other	Ezh2, Ppm1d, Ctcf, Mbd2, Baz2a, Kmt2a, Smarca5, Trim28
ANTIGEN RECEPTOR MEDIATED SIGNALING PATHWAY	GOBP_ANTIGEN_RECEPTOR_MEDIATED_SIGNALING_PATHWAY	0.117048	1	-1.176	102	Down in P1+	Other	Ptpn22, Ptpn6, Ptprc, Dusp22, Prkcb, Fyn, Syk, H2-Ab1, H2-Eb1, Blnk, Grb2, Laptm5, Lipa, Bank1
EXTRACELLULAR MATRIX DISASSEMBLY	GOBP_EXTRACELLULAR_MATRIX_DISASSEMBLY	0.118276	1	-1.288	31	Down in P1+	Other	Ctss, Lcp1, Mmp2, Furin, Gsn, Cst3
CENTRAL NERVOUS SYSTEM NEURON DEVELOPMENT	GOBP_CENTRAL_NERVOUS_SYSTEM_NEURON_DEVELOPMENT	0.118387	1	1.29	50	Up in P1+	Other	Plxna1, Scyl2, Spg11, Gli2, Agbl4, Tctn1, Ephb1, Fgfr2, Plxna4, Sema3e, Pten, Ephb3, Ndel1, Btg2, Nr4a2, Scn1b, B4galt5, Secisbp2, Nrp2, Ogdh, Robo1, Cdh11, Prkca, Crkl, Fbxo45, Zmiz1, Nfib
ADULT BEHAVIOR	GOBP_ADULT_BEHAVIOR	0.118693	1	1.278	61	Up in P1+	Other	Homer2, Nrxn3, Agrp, Npc1, Inpp5f, Chrnb1, Bbs4, Uchl1, Ctns, Mafg, Fosb, Hipk2, Tbce, Fgf12, Tsc1, Atxn1, Pten, Ntan1, Clcn3, Arrb2, Nr4a2, Ehmt2, Arcn1, Shank2
STRIATED MUSCLE CELL PROLIFERATION	GOBP_STRIATED_MUSCLE_CELL_PROLIFERATION	0.118784	1	1.296	43	Up in P1+	Muscle	Sav1, Ppard, Nrg1, Akirin1, Kcnk2, Myh10, Ephb1, Vgll4, Gli1, Fgfr2, Stat3
REGULATION OF INTRACELLULAR ESTROGEN RECEPTOR SIGNALING PATHWAY	GOBP_REGULATION_OF_INTRACELLULAR_ESTROGEN_RECEPTOR_SIGNALING_PATHWAY	0.119558	1	-1.316	25	Down in P1+	Other	Cnot9, Ufl1, Kmt2d
ORGANIC ACID TRANSMEMBRANE TRANSPORT	GOBP_ORGANIC_ACID_TRANSMEMBRANE_TRANSPORT	0.120256	1	1.272	65	Up in P1+	Other	Slc38a11, Slc25a26, Slc7a5, Slc36a4, Slc25a11, Slc27a1, Slc16a7, Slc38a6, Slc25a13, Slc43a2, Ctns, Slc7a1, Lrp2, Lrrc8b, Slc38a1, Slc1a5, Abcc1, Slc38a10, Slc17a5, Slc38a2
REGULATION OF CENTRIOLE REPLICATION	GOBP_REGULATION_OF_CENTRIOLE_REPLICATION	0.120354	1	1.355	15	Up in P1+	Other	Rbm14, Trim37, Plk2, Kat2b, Cep120, Cep295, Sass6
REGULATION OF EPIDERMIS DEVELOPMENT	GOBP_REGULATION_OF_EPIDERMIS_DEVELOPMENT	0.120788	1	1.325	29	Up in P1+	Other	Ezh2, Ppard, Sfn, Errfi1, Mafg, Nab2
IMMUNE RESPONSE REGULATING CELL SURFACE RECEPTOR SIGNALING PATHWAY INVOLVED IN PHAGOCYTOSIS	GOBP_IMMUNE_RESPONSE_REGULATING_CELL_SURFACE_RECEPTOR_SIGNALING_PATHWAY_INVOLVED_IN_PHAGOCYTOSIS	0.121021	1	-1.356	15	Down in P1+	Other	Fyn, Syk
FATTY ACID CATABOLIC PROCESS	GOBP_FATTY_ACID_CATABOLIC_PROCESS	0.122005	1	-1.243	54	Down in P1+	Other	Acadvl, Pex5, Echs1, Slc25a17, Acaa1a, Eci2, Acot7, Ivd, Crot, Hadhb, Ech1, Auh, Scp2, Mtln, Acaa2, Pccb
RESPONSE TO COCAINE	GOBP_RESPONSE_TO_COCAINE	0.122903	1	1.351	16	Up in P1+	Other	Homer2, Abat, Fosb
REGULATION OF CELL ADHESION MEDIATED BY INTEGRIN	GOBP_REGULATION_OF_CELL_ADHESION_MEDIATED_BY_INTEGRIN	0.123311	1	1.333	24	Up in P1+	Other	Piezo1, Lif, Plau
CELLULAR RESPONSE TO EXTERNAL STIMULUS	GOBP_CELLULAR_RESPONSE_TO_EXTERNAL_STIMULUS	0.123963	1	1.284	52	Up in P1+	Other	Piezo1, Tlr7, Tlr5, Mapk8, Tmem87a, Ltbr, Gclc, Irf1, Nfkb1, Map3k2, Sox9, Hdac3, Slc38a2, Bmp6, Bnip3, Ptpn11, Gab1, Map2k4, Bag3
POSITIVE REGULATION OF INTERFERON ALPHA PRODUCTION	GOBP_POSITIVE_REGULATION_OF_INTERFERON_ALPHA_PRODUCTION	0.124982	1	1.347	17	Up in P1+	Other	Tlr7, Ripk2, Chuk, Tbk1, Irf3
FATTY ACYL COA METABOLIC PROCESS	GOBP_FATTY_ACYL_COA_METABOLIC_PROCESS	0.125507	1	-1.328	19	Down in P1+	Other	Elovl7, Acsl5, Acsl1, Acot7, Acsl3, Far1
NEGATIVE REGULATION OF CILIUM ASSEMBLY	GOBP_NEGATIVE_REGULATION_OF_CILIUM_ASSEMBLY	0.126049	1	1.346	15	Up in P1+	Other	Tesk1, Limk2, Evi5l, Wdr44, Cep97
PHOSPHATIDYLINOSITOL DEPHOSPHORYLATION	GOBP_PHOSPHATIDYLINOSITOL_DEPHOSPHORYLATION	0.126357	1	1.329	22	Up in P1+	Other	Pip4p1, Mtmr11, Inpp5f, Mtmr10, Pten, Fig4, Pip4p2, Inpp5k, Synj1
POSITIVE REGULATION OF LYMPHOCYTE DIFFERENTIATION	GOBP_POSITIVE_REGULATION_OF_LYMPHOCYTE_DIFFERENTIATION	0.126404	1	-1.192	83	Down in P1+	Other	Actl6a, Ptprc, Mdk, Cd83, Syk, Tox, Bad, H2-Eb1, Cd74, Cd86, Il4ra, Zbtb1, Hlx
NEUROTRANSMITTER SECRETION	GOBP_NEUROTRANSMITTER_SECRETION	0.128733	1	1.263	64	Up in P1+	Other	Sncaip, Scrib, Unc13b, Pclo, Stxbp1, Nlgn1, Micu3, Erc2, Stx11, Cask, Snap47, Prepl, Sv2a, Rab5a, Prkcg, Pdzd11, Slc38a2
NEGATIVE REGULATION OF HIPPO SIGNALING	GOBP_NEGATIVE_REGULATION_OF_HIPPO_SIGNALING	0.130113	1	1.33	21	Up in P1+	Other	Strn4, Limd1, Wwc1, Ajuba, Vgll4, Map2k3, Dlg5, Mob4, Shank2, Wtip, Src
TUBE FORMATION	GOBP_TUBE_FORMATION	0.130142	1	1.235	91	Up in P1+	Other	Mthfr, Mmrn2, Scrib, Prkaca, Lias, Cited2, Ift57, Med12, Bbs4, Celsr1, Lrp2, Tctn1, Rara, Sox9, Fgfr2, Cobl, Sufu, Tsc1, Sdccag8, Traf6
PROTEIN LOCALIZATION TO LYSOSOME	GOBP_PROTEIN_LOCALIZATION_TO_LYSOSOME	0.130299	1	-1.255	39	Down in P1+	Other	Hgs, Glmp, Lamtor5, Pik3r4, Laptm5, Atg14
RESPONSE TO HYDROPEROXIDE	GOBP_RESPONSE_TO_HYDROPEROXIDE	0.130695	1	1.339	15	Up in P1+	Other	Xrcc1, Chuk, Prkd1
ESTROGEN RESPONSE LATE	HALLMARK_ESTROGEN_RESPONSE_LATE	0.130774	1	1.23	104	Up in P1+	Hallmark	Homer2, Unc13b, Hspb8, Egr3, Hmgcs2, Kcnk5, Slc7a5, Lamc2, Fam102a, Sfn, Rab31, Nxt1, Cish, Abca3, Nab2, Abhd2
TELOMERE MAINTENANCE IN RESPONSE TO DNA DAMAGE	GOBP_TELOMERE_MAINTENANCE_IN_RESPONSE_TO_DNA_DAMAGE	0.1317	1	-1.328	16	Down in P1+	Other	Actl6a, Ruvbl2, Nbn, Ino80e, Ppp1ca, Apex1
ESTABLISHMENT OF MITOCHONDRION LOCALIZATION	GOBP_ESTABLISHMENT_OF_MITOCHONDRION_LOCALIZATION	0.131837	1	1.316	26	Up in P1+	Other	Myo19, Agbl4, Nectin2, Uchl1, Lrpprc, Sybu
PROTEIN LOCALIZATION TO CILIUM	GOBP_PROTEIN_LOCALIZATION_TO_CILIUM	0.132498	1	1.279	46	Up in P1+	Other	Ift140, Dzip1l, Wdr19, Micall1, Bbs4, Rab11fip3, Tbc1d32, Tctn1, Rab11a, Rpgr, Ccdc66, Zfp423, Arl13b
MIRNA METABOLIC PROCESS	GOBP_MIRNA_METABOLIC_PROCESS	0.132524	1	1.252	72	Up in P1+	Other	Zc3h12a, Ppard, Fosl1, Trp53, Smad4, Zfp512b, Smarca4, Rara, Nfatc3, Rc3h1, Nfkb1, Sox9, Stat3, Dicer1, Hras, Srebf2, Pou2f1, Gnl3, Xpo5, Bmp2, Ago2, Esr1, Tut4, Egfr, Smad6, Smad1, Tut7, Egr1, Wt1, Dis3l2, Ddx5, Jun, Tent2
NEGATIVE REGULATION OF TORC1 SIGNALING	GOBP_NEGATIVE_REGULATION_OF_TORC1_SIGNALING	0.132897	1	1.286	36	Up in P1+	Other	Prkaca, Depdc5, Castor1, Npc1, Tbk1, Bmt2, Sesn2, Ywhag, Prkaa2, Tsc1, Rnf167, Peli1, Ywhaz, Ube2w, Ube3a, Ube2n, Sar1a, Sesn1, Tsc2
B CELL APOPTOTIC PROCESS	GOBP_B_CELL_APOPTOTIC_PROCESS	0.132984	1	-1.324	17	Down in P1+	Other	Ormdl3, Noc2l, Cd74
AMINE METABOLIC PROCESS	GOBP_AMINE_METABOLIC_PROCESS	0.133315	1	1.284	38	Up in P1+	Other	Sncaip, Abat, Vps35, Afmid, Azin1, Sms, Aoc3, Srm, Nr4a2, Ednra, Sat1, Aldh7a1, Pnkd, Prkn, Mecp2
FC GAMMA RECEPTOR SIGNALING PATHWAY	GOBP_FC_GAMMA_RECEPTOR_SIGNALING_PATHWAY	0.133601	1	-1.322	17	Down in P1+	Other	Fyn, Syk
REGULATION OF CARDIAC MUSCLE CELL PROLIFERATION	GOBP_REGULATION_OF_CARDIAC_MUSCLE_CELL_PROLIFERATION	0.13403	1	1.321	21	Up in P1+	Muscle	Sav1, Nrg1, Kcnk2, Vgll4, Gli1, Fgfr2
REGULATION OF ERBB SIGNALING PATHWAY	GOBP_REGULATION_OF_ERBB_SIGNALING_PATHWAY	0.134197	1	-1.241	47	Down in P1+	Other	Cnot9, Ptpn18, Shkbp1, Rnf126, Itga1
POSITIVE REGULATION OF ALPHA BETA T CELL ACTIVATION	GOBP_POSITIVE_REGULATION_OF_ALPHA_BETA_T_CELL_ACTIVATION	0.134305	1	-1.251	41	Down in P1+	Other	Ptprc, Ccr2, Cd83, Syk, H2-Eb1, Cd86, Il4ra, Hlx
POSITIVE REGULATION OF ERBB SIGNALING PATHWAY	GOBP_POSITIVE_REGULATION_OF_ERBB_SIGNALING_PATHWAY	0.134496	1	-1.326	18	Down in P1+	Other	Cnot9, Shkbp1
POSITIVE REGULATION OF MACROPHAGE ACTIVATION	GOBP_POSITIVE_REGULATION_OF_MACROPHAGE_ACTIVATION	0.134526	1	-1.32	17	Down in P1+	Other	Irgm1, Lbp, Il4ra, Ctsc
B CELL ACTIVATION	GOBP_B_CELL_ACTIVATION	0.134791	1	-1.141	150	Down in P1+	Other	Atad5, Ptpn6, Ptprc, Prkcb, Syk, Bad, Nbn, Sfrp1, Hdac9, Akirin2, Blnk, Slc39a7, Cd74, Cd86, Zbtb1, Laptm5, Id2, Slc15a4, Bank1
PROTEIN AUTOUBIQUITINATION	GOBP_PROTEIN_AUTOUBIQUITINATION	0.135373	1	1.268	52	Up in P1+	Other	Ercc8, Trim37, Ddb2, Rnf185, Sh3rf3, Wwp2, Traf6, Cbl, Rnf4, Uhrf2, Rnft1, Stub1, Ube4b, Sh3rf1, Ube3a, Prkn, Mta1, Ube2b, Rnf8, Rnf220, Rnf10, Lrsam1, Rnf19b, Rnf115, Ltn1
INTERFERON ALPHA PRODUCTION	GOBP_INTERFERON_ALPHA_PRODUCTION	0.136344	1	1.321	19	Up in P1+	Other	Tlr7, Ripk2, Chuk, Tbk1, Irf3
EMBRYONIC EPITHELIAL TUBE FORMATION	GOBP_EMBRYONIC_EPITHELIAL_TUBE_FORMATION	0.136347	1	1.234	79	Up in P1+	Other	Mthfr, Scrib, Prkaca, Lias, Cited2, Ift57, Med12, Bbs4, Celsr1, Lrp2, Tctn1, Rara, Sox9, Cobl, Sufu, Tsc1
POSITIVE REGULATION OF TELOMERE MAINTENANCE VIA TELOMERE LENGTHENING	GOBP_POSITIVE_REGULATION_OF_TELOMERE_MAINTENANCE_VIA_TELOMERE_LENGTHENING	0.136422	1	-1.301	21	Down in P1+	Other	Cct8, Cct7, Ptges3, Atm, Tcp1, Cct2, Cct6a, Parn, Atr
CELLULAR RESPONSE TO GROWTH HORMONE STIMULUS	GOBP_CELLULAR_RESPONSE_TO_GROWTH_HORMONE_STIMULUS	0.136932	1	1.32	19	Up in P1+	Other	Stat5a, Socs2, Shoc2, Leprotl1, Stat3, Pxn, Stat5b, Ghr, Pik3r1, Ptk2, Jak1, Mbd5, Jak2
ASTROCYTE DIFFERENTIATION	GOBP_ASTROCYTE_DIFFERENTIATION	0.137058	1	-1.241	44	Down in P1+	Other	Ldlr, Il1b, Id4, Plpp3, Mapk3, Id2, Psen1, Serpine2, Ttc21b, Vim, Dab1, Ntrk3, Zeb2
REGULATION OF VASOCONSTRICTION	GOBP_REGULATION_OF_VASOCONSTRICTION	0.137066	1	-1.301	21	Down in P1+	Other	F2r, Mmp2, Itga9, Ece1, Atp1a2
GLYCEROLIPID METABOLIC PROCESS	GOBP_GLYCEROLIPID_METABOLIC_PROCESS	0.139066	1	1.182	203	Up in P1+	Other	Pip4k2c, Smpd4, Pigb, Insig1, Itpkc, Dgat1, Itpka, Pip4p1, Lmf1, Pi4k2a, Pik3c2g, Plcd1, Dagla, Pitpnm3, Slc27a1, Gk5, Pik3c3, Gpat3, Mtmr11, Pip5k1a, Inpp5f, Mtmr14, Cnep1r1, Pigt, Abca3, Slc30a5, Abhd2, Pik3c2b, Pik3ca, Ajuba, Pnpla8, Pitpnm2, Lpin2, Pi4k2b, Dgkd, Osbpl8, Ipmk, Pgs1, Abhd5
POSITIVE REGULATION OF INTRINSIC APOPTOTIC SIGNALING PATHWAY	GOBP_POSITIVE_REGULATION_OF_INTRINSIC_APOPTOTIC_SIGNALING_PATHWAY	0.139144	1	-1.249	43	Down in P1+	Other	Bad, Pmaip1, Plagl2, Bbc3, Mmp2, Nacc2, Rps3, Rps7, Mtch2, Becn1, Nck1, Bcap31, Rack1, Rpl26
HUMORAL IMMUNE RESPONSE MEDIATED BY CIRCULATING IMMUNOGLOBULIN	GOBP_HUMORAL_IMMUNE_RESPONSE_MEDIATED_BY_CIRCULATING_IMMUNOGLOBULIN	0.139318	1	-1.298	21	Down in P1+	Other	Ptpn6, Ptprc
PHOSPHATIDYLINOSITOL BIOSYNTHETIC PROCESS	GOBP_PHOSPHATIDYLINOSITOL_BIOSYNTHETIC_PROCESS	0.139401	1	1.23	79	Up in P1+	Other	Pip4k2c, Pigb, Itpkc, Itpka, Pi4k2a, Pik3c2g, Pitpnm3, Pik3c3, Pip5k1a, Inpp5f, Mtmr14, Pigt, Slc30a5, Pik3c2b, Pik3ca, Pitpnm2, Pi4k2b, Plcg2, Dgke, Itpkb, Ttc7, Pigu, Pten, Pikfyve, Fig4
MECHANORECEPTOR DIFFERENTIATION	GOBP_MECHANORECEPTOR_DIFFERENTIATION	0.139522	1	1.297	29	Up in P1+	Other	Ankrd24, Scrib, Cdh23, Elmod3, Ift88, Gsdme, Triobp, Sdc4, Fgfr1, Ttc8
MACROPHAGE CHEMOTAXIS	GOBP_MACROPHAGE_CHEMOTAXIS	0.139961	1	-1.295	21	Down in P1+	Other	Ddt, Mdk, Cx3cl1, Mmp2, Mapk3
REGULATION OF MUSCLE CELL DIFFERENTIATION	GOBP_REGULATION_OF_MUSCLE_CELL_DIFFERENTIATION	0.139964	1	1.228	89	Up in P1+	Muscle	Piezo1, Bdnf, Ezh2, Nln, Nrg1, Nfatc2, Smad4, Rbpms2, Camk1, Fbxo22, Sox6, Bhlhe41, Ctdp1, Fzd7, Prkd1, Nfatc3, G6pdx, Akap6, Fgfr2, Hdac3, Bmpr2, Cdk9, Ptbp1, Bmp2, Arrb2, Parp2, Lamb2, Nfatc1, Rbm4
INORGANIC ANION TRANSPORT	GOBP_INORGANIC_ANION_TRANSPORT	0.140041	1	1.262	52	Up in P1+	Other	Pacc1, Slc4a3, Slc12a7, Cftr, Wnk4, Kcnk2, Slc25a14, Slc12a8, Clcc1, Slc4a2, Slc4a4, Ano9, Slc12a4, Ano6, Slc12a6, Cry2, Clcn3, Fgfr1, Clic4, Ano1
DICARBOXYLIC ACID METABOLIC PROCESS	GOBP_DICARBOXYLIC_ACID_METABOLIC_PROCESS	0.140292	1	-1.248	36	Down in P1+	Other	Slc25a32, Dld, Mthfd1, Gclm, Mthfs, Ass1, Fpgs, Dlst
INNER EAR RECEPTOR CELL DEVELOPMENT	GOBP_INNER_EAR_RECEPTOR_CELL_DEVELOPMENT	0.140541	1	1.312	22	Up in P1+	Other	Ankrd24, Scrib, Cdh23, Elmod3, Ift88, Triobp, Sdc4, Fgfr1, Ttc8
MONOCARBOXYLIC ACID CATABOLIC PROCESS	GOBP_MONOCARBOXYLIC_ACID_CATABOLIC_PROCESS	0.141081	1	-1.21	60	Down in P1+	Other	Acadvl, Pex5, Echs1, Slc25a17, Acaa1a, Eci2, Acot7, Cryl1, Ivd, Crot, Hadhb, Ech1, Auh, Scp2, Mtln, Acaa2, Pccb
REGULATION OF PLATELET DERIVED GROWTH FACTOR RECEPTOR SIGNALING PATHWAY	GOBP_REGULATION_OF_PLATELET_DERIVED_GROWTH_FACTOR_RECEPTOR_SIGNALING_PATHWAY	0.142113	1	-1.314	16	Down in P1+	Other	Hgs, Il1b
NUCLEOTIDE BIOSYNTHETIC PROCESS	GOBP_NUCLEOTIDE_BIOSYNTHETIC_PROCESS	0.142249	1	-1.143	139	Down in P1+	Other	Ak2, Gars, Adsl, Mthfd1, Ndufv3, Ndufa2, Ndufb8, Atp5k, Gucy1a2, Ndufv2, Nme2, Ndufc2, Adcy6, Lipa, Ndufa11, Slc4a7, Ndufa6, Tmsb4x, Gmps, Atp5b, Rrm1, Atp5e, Atp5md, Impdh2, Pink1, Ndufb5, Ndufs6, Atp5g2, Ndufab1, Atpif1, Ndufa10, Dguok, Ndufa8, Ndufs2, Ndufa3, Ndufa13, Prps2, Atp5l, Cmpk1, Aldoa, Sdhc, Nmnat3, Ndufs4, Mthfd2l, Pid1, Sdhd, Ndufb9, Ndufa1, mt-Atp8, Ndufa7, Atp5c1, Sdhb, Atp6v0c
RESPONSE TO LIPOPROTEIN PARTICLE	GOBP_RESPONSE_TO_LIPOPROTEIN_PARTICLE	0.142251	1	-1.292	23	Down in P1+	Other	Ldlr, Syk, Cd68, Abca1, Socs5
SENSORY PERCEPTION OF PAIN	GOBP_SENSORY_PERCEPTION_OF_PAIN	0.142585	1	-1.294	20	Down in P1+	Other	Penk, Fyn, Ccr2, Adora1, Mapk3
TORC1 SIGNALING	GOBP_TORC1_SIGNALING	0.143067	1	1.226	79	Up in P1+	Other	Rps6ka1, Prkaca, Depdc5, Pip4p1, Rragb, Castor1, Npc1, Ctns, Rps6kb1, Tbk1, Bmt2, Usp32, Lamtor3, Sesn2, Ywhag, Prkaa2, Klhl22, Tsc1, Fnip2, Rnf167, Mat2a, Rptor, Fnip1
RNA POLYMERASE II PREINITIATION COMPLEX ASSEMBLY	GOBP_RNA_POLYMERASE_II_PREINITIATION_COMPLEX_ASSEMBLY	0.143188	1	-1.246	38	Down in P1+	Other	Med10, Med31, Taf12, Med6, Med28, Gtf2a2
POSTREPLICATION REPAIR	GOBP_POSTREPLICATION_REPAIR	0.143722	1	1.304	23	Up in P1+	Other	Primpol, Sprtn, Wdr33, Polh, Pold3, Rev1, Pold2, Faap20
GLUTATHIONE METABOLIC PROCESS	GOBP_GLUTATHIONE_METABOLIC_PROCESS	0.14452	1	-1.285	22	Down in P1+	Other	Dpep1, Gstm5, Glrx2, Gclm, Glo1
REGULATION OF POSTSYNAPTIC MEMBRANE POTENTIAL	GOBP_REGULATION_OF_POSTSYNAPTIC_MEMBRANE_POTENTIAL	0.145462	1	1.261	44	Up in P1+	Other	Cux2, Unc13b, Grik2, Mpp2, Abat, Rgs7, Nlgn1, Chrnb1
CELLULAR RESPONSE TO LIPOPROTEIN PARTICLE STIMULUS	GOBP_CELLULAR_RESPONSE_TO_LIPOPROTEIN_PARTICLE_STIMULUS	0.146015	1	-1.274	25	Down in P1+	Other	Ldlr, Syk
HYDROGEN PEROXIDE METABOLIC PROCESS	GOBP_HYDROGEN_PEROXIDE_METABOLIC_PROCESS	0.146113	1	-1.294	19	Down in P1+	Other	Fyn, Prdx6, Prdx4, Cyba, Pink1
HOMOTYPIC CELL CELL ADHESION	GOBP_HOMOTYPIC_CELL_CELL_ADHESION	0.146789	1	-1.203	63	Down in P1+	Other	Ptpn6, Syk, Ilk, Ctnna3, Entpd1, Plpp3, Mmrn1, Serpine2, Myl9, Rap2b, Tmx1, Ppia, Adgrg1, Plek, Prkcq, Actb, Actn1, Ubash3b, C1qtnf1, Actg1, Flna
MATURATION OF SSU RRNA	GOBP_MATURATION_OF_SSU_RRNA	0.148378	1	1.277	33	Up in P1+	Other	Ngdn, Tbl3, Bms1, Heatr1, Mphosph10, Srfbp1, Riok2, Utp6, Riok1
RRNA PROCESSING	GOBP_RRNA_PROCESSING	0.148391	1	1.195	139	Up in P1+	Other	Rrnad1, Ngdn, Tbl3, Bud23, Ak6, Bms1, Nol9, Pelp1, Heatr1, Rexo1, Dis3, Exosc7, Ddx56, Mphosph10, Sart1, Las1l, Nudt16, Utp11, Znhit6, Wdr36, Srfbp1, Gtpbp4, Riok2, Usp36, Kat2b, Utp6, Mtrex, Riok1, Nolc1, Eif6, Rrp8, Ythdf2, Eri1, Nol11
PEPTIDYL TYROSINE MODIFICATION	GOBP_PEPTIDYL_TYROSINE_MODIFICATION	0.148914	1	-1.193	70	Down in P1+	Other	Pdgfrb, Ptpn6, Fyn, Epha3, Syk, Flt1, Sfrp1, Angpt1, Parp9, Mapk3, Bank1, Tsg101
GLYCOSAMINOGLYCAN BIOSYNTHETIC PROCESS	GOBP_GLYCOSAMINOGLYCAN_BIOSYNTHETIC_PROCESS	0.149046	1	-1.28	22	Down in P1+	Other	Il1b, Chpf, Ap2a1, Igf1, Chst11
REGULATION OF MITOCHONDRIAL FISSION	GOBP_REGULATION_OF_MITOCHONDRIAL_FISSION	0.150209	1	1.294	23	Up in P1+	Other	Myo19, Mief1, Pgam5, Inf2, Vps35
EXOCYTIC PROCESS	GOBP_EXOCYTIC_PROCESS	0.150296	1	1.255	48	Up in P1+	Other	Scrib, Unc13b, Rabepk, Stxbp1, Nlgn1, Cftr, Erc2, Stx11, Snap47, Sv2a, Ykt6, Ralb
NEGATIVE REGULATION OF DEVELOPMENTAL GROWTH	GOBP_NEGATIVE_REGULATION_OF_DEVELOPMENTAL_GROWTH	0.15076	1	1.253	49	Up in P1+	Other	Sav1, Socs2, Ifrd1, Rnf6, Ulk2, Kcnk2, Wwc1, Ctdp1, Spg20, G6pdx, Dusp10, Vgll4, Pten, Ulk1
IRE1 MEDIATED UNFOLDED PROTEIN RESPONSE	GOBP_IRE1_MEDIATED_UNFOLDED_PROTEIN_RESPONSE	0.151805	1	-1.296	17	Down in P1+	Other	Ufl1, Bbc3, Cops5, Vapb, Hspa5
NEGATIVE REGULATION OF LYMPHOCYTE APOPTOTIC PROCESS	GOBP_NEGATIVE_REGULATION_OF_LYMPHOCYTE_APOPTOTIC_PROCESS	0.152188	1	-1.275	21	Down in P1+	Other	Ormdl3, Noc2l, Cd74
CELLULAR PIGMENTATION	GOBP_CELLULAR_PIGMENTATION	0.153846	1	-1.228	40	Down in P1+	Other	Ap1s2, Snapin, Ap1s3, Bloc1s1, Dctn2, Arl6, Ap1s1, Rab27a, Bbs7, Bloc1s2
EMBRYONIC EYE MORPHOGENESIS	GOBP_EMBRYONIC_EYE_MORPHOGENESIS	0.154223	1	1.302	16	Up in P1+	Other	Fbn2, Cited2, Hipk2
REGULATION OF CALCIUM ION TRANSMEMBRANE TRANSPORT	GOBP_REGULATION_OF_CALCIUM_ION_TRANSMEMBRANE_TRANSPORT	0.15618	1	-1.166	83	Down in P1+	Other	Ptpn6, Fyn, Cx3cl1, Coro1a, F2r, Adcyap1r1, Spg7, Asph, Chd7, Cyba, Atp1a2, Dmd, Psen2, Pml, Fkbp1a, Fmr1, Cacna1c, Slc8a1, Ucp2, Pln, Pde4b, Ppp3cb, Vmp1, Ubash3b
ASTROCYTE DEVELOPMENT	GOBP_ASTROCYTE_DEVELOPMENT	0.156371	1	-1.269	21	Down in P1+	Other	Ldlr, Il1b, Psen1, Vim, Zeb2, Kras
DNA TEMPLATED TRANSCRIPTION ELONGATION	GOBP_DNA_TEMPLATED_TRANSCRIPTION_ELONGATION	0.156516	1	-1.148	106	Down in P1+	Other	Med10, Med31, Eaf1, Gtf2f2, Ints2, Ncbp2, Med6, Polr2i, Wdr61, Med28, Ints4, Zc3h4, Vhl, Sart3, Ercc6, Rtf1, Ppp1ca, Gtf2h5, Eloa
REACTIVE OXYGEN SPECIES BIOSYNTHETIC PROCESS	GOBP_REACTIVE_OXYGEN_SPECIES_BIOSYNTHETIC_PROCESS	0.156598	1	-1.255	26	Down in P1+	Other	Abcc9, Fyn, Ndufc2, Lipa, Cyba, Rab27a
SYNAPTIC VESICLE EXOCYTOSIS	GOBP_SYNAPTIC_VESICLE_EXOCYTOSIS	0.157284	1	1.247	46	Up in P1+	Other	Scrib, Unc13b, Pclo, Stxbp1, Nlgn1, Erc2, Stx11, Cask, Snap47, Prepl, Sv2a, Rab5a, Prkcg
SULFUR COMPOUND CATABOLIC PROCESS	GOBP_SULFUR_COMPOUND_CATABOLIC_PROCESS	0.157359	1	-1.29	17	Down in P1+	Other	Dpep1, Acot7, Gusb, Suclg1, Hexb
NEGATIVE REGULATION OF CHONDROCYTE DIFFERENTIATION	GOBP_NEGATIVE_REGULATION_OF_CHONDROCYTE_DIFFERENTIATION	0.157524	1	1.296	15	Up in P1+	Other	Ccn4, Adamts12, Sox9, Rflnb, Ptpn11, Grem1, Wnt9a, Ltbp3
MESODERMAL CELL DIFFERENTIATION	GOBP_MESODERMAL_CELL_DIFFERENTIATION	0.157637	1	1.296	16	Up in P1+	Other	Eya2, Kdm6b, Inhba, Fgfr2, Fgfr1, Sfrp2, Smad1
NEGATIVE REGULATION OF INTRINSIC APOPTOTIC SIGNALING PATHWAY BY P53 CLASS MEDIATOR	GOBP_NEGATIVE_REGULATION_OF_INTRINSIC_APOPTOTIC_SIGNALING_PATHWAY_BY_P53_CLASS_MEDIATOR	0.158258	1	-1.299	15	Down in P1+	Other	Atad5, Cd74, Rrn3, Mif, Armc10, Bcl2, Triap1, Pttg1ip, Zfp385a
POSITIVE REGULATION OF HYDROLASE ACTIVITY	GOBP_POSITIVE_REGULATION_OF_HYDROLASE_ACTIVITY	0.158927	1	1.208	90	Up in P1+	Other	Arhgef16, Scrib, Ezh2, Dvl3, Rhog, Rgs7, Pip5k1a, Coro1c, Rgs10, Bcar3, Fgfr2, Evi5l, Tsc1, Arap1, Ndel1, Ralgapb, Bcr, Snx13, Arhgef7, Abr, Bmp2, Nf1, Fgfr1, Agrn, Grn, Ralgapa1, Rapgef1, Snx9, Dock11, Mmut, Zc3h15, Srgap2, Ric1, Lims1
FILOPODIUM ASSEMBLY	GOBP_FILOPODIUM_ASSEMBLY	0.159631	1	1.252	37	Up in P1+	Other	Arhgef4, Fgd4, Nlgn1, Rab5a, Tgfb3, Rab3ip, Fgd6, Arap1, Daam2, Palm, Fnbp1l, Agrn, Rala, Pik3r1, Dock11, Spata13, Srgap2
REGULATION OF MICROTUBULE BASED PROCESS	GOBP_REGULATION_OF_MICROTUBULE_BASED_PROCESS	0.16104	1	1.184	146	Up in P1+	Other	Fntb, Ccdc84, Klhl42, Rbm14, Trim37, Plk2, Slain1, Nme7, Haus3, Bora, Bbs4, Togaram1, Chmp1a, Phldb2, Dixdc1, Chmp1b, Dyrk1a, Camsap1, Eml3, Kat2b, Cep120, Eml2, Ppp2cb, Cep295, Kif9, Prkaa2, Camsap2, Sass6, Cfap69, Map1s, Atxn7, Rnf4, Arhgef2, Gas2l1, Igbp1, Trpv4, Arhgef7, Cep70, Cep97, Slain2, Mark2, Cenpj, Spast, Dync1h1
POSITIVE REGULATION OF APOPTOTIC SIGNALING PATHWAY	GOBP_POSITIVE_REGULATION_OF_APOPTOTIC_SIGNALING_PATHWAY	0.161101	1	-1.16	89	Down in P1+	Other	Ptprc, Bad, Sfrp1, Pmaip1, Plagl2, Bbc3, Mmp2, Ctsc, Pea15a, Traf7, Ppp1ca, Pml, Nacc2, Apaf1, Rps3, Rps7, Mapk9, Mtch2, Becn1
MICROTUBULE BASED MOVEMENT	GOBP_MICROTUBULE_BASED_MOVEMENT	0.161262	1	1.172	175	Up in P1+	Other	Fntb, Ift140, Adcy3, Kif5c, Dnhd1, Sun2, Ift57, Nme7, Ints13, Spg11, Slc22a14, Agbl4, Kif3c, Bicdl1, Wdr19, Bbs4, Dync1i1, Ttc12, Lca5, Uchl1, Ap3s2, Lrpprc, Ccnyl1, Sybu, Rab27b, Kif13b, Rpgr, Tmem108, Stau1, Ift88, Intu, Kif9, Kifc3, Cfap69, Map1s, Ndel1, Atg5, Rabgef1, Ktn1, Ssx2ip, Igbp1, Fyco1, Syne2
CELLULAR RESPONSE TO MOLECULE OF BACTERIAL ORIGIN	GOBP_CELLULAR_RESPONSE_TO_MOLECULE_OF_BACTERIAL_ORIGIN	0.161934	1	-1.135	125	Down in P1+	Other	Ccr5, Ptpn22, Ptpn6, Nfkbib, Il1b, Cx3cl1, Irgm1, Spon2, Ly86, Lbp, Cd86, Ass1, Casp7, Adam9, Plaa, Mapk3, Hmgb2, Gbp2
REGULATION OF MONOATOMIC ION TRANSPORT	GOBP_REGULATION_OF_MONOATOMIC_ION_TRANSPORT	0.162907	1	-1.107	196	Down in P1+	Other	Pdgfrb, Ptpn6, Ctss, Kcnip3, Abcc9, Fyn, Cx3cl1, Coro1a, F2r, Atp8b1, Stom, Ywhah, Adcyap1r1, Crbn, Spg7, Adora1, Fxyd6, Kcnj8, Asph, Epb41, Chd7, Cyba, Atp1a2, Dmd, Tcaf1, Gnai2, Cox17, Kcnip4, Psen2, Tmsb4x, Gpd1l, Serpine2, Pml, Fkbp1a, Osr1, Adrb2, Tmx1
COLLAGEN CATABOLIC PROCESS	GOBP_COLLAGEN_CATABOLIC_PROCESS	0.162949	1	-1.258	22	Down in P1+	Other	Ctss, Mmp2, Furin, Cst3
VESICLE DOCKING INVOLVED IN EXOCYTOSIS	GOBP_VESICLE_DOCKING_INVOLVED_IN_EXOCYTOSIS	0.163696	1	1.275	24	Up in P1+	Other	Unc13b, Rabepk, Stxbp1, Cftr, Ykt6, Ralb, Vamp3
MITOCHONDRIAL FISSION	GOBP_MITOCHONDRIAL_FISSION	0.163864	1	1.26	31	Up in P1+	Other	Myo19, Mief1, Pgam5, Inf2, Vps35, Mtfr1
REGULATION OF MORPHOGENESIS OF A BRANCHING STRUCTURE	GOBP_REGULATION_OF_MORPHOGENESIS_OF_A_BRANCHING_STRUCTURE	0.164036	1	-1.237	27	Down in P1+	Other	Hoxb7, Mdk, Sfrp1, Tacstd2
REGULATION OF MACROAUTOPHAGY	GOBP_REGULATION_OF_MACROAUTOPHAGY	0.164134	1	1.181	145	Up in P1+	Other	Pip4k2c, Tbc1d25, Snx32, Prkaca, Hspb8, Atg2a, Rnf31, Ripk2, Snx7, Fbxl4, Npc1, Pik3c3, Vps35, Rab3gap2, Snx30, Mapk8, Atp6v0a1, Trp53, Uchl1, Wipi1, Pik3ca, Gba, Tbk1, Fez2, Sec22b, Usp36, Ralb, Sesn2, Prkaa2, Tsc1, Atp6v1h, Scoc, Ulk1, Srebf2, Hmox1, Atg5, Tom1, Bnip3, Fyco1, Nod1, Bag3, Qsox1, Stub1, Fkbp8, Csnk2a1, Ehmt2, Ambra1, Exoc4, Atp6v0b, Atp6v1b2
POSITIVE REGULATION OF TRANSCRIPTION BY RNA POLYMERASE I	GOBP_POSITIVE_REGULATION_OF_TRANSCRIPTION_BY_RNA_POLYMERASE_I	0.164236	1	1.269	28	Up in P1+	Other	Dhx33, Heatr1, Smarca4, Rasl11a, Eif2ak3, Smarca5, Ubtf, Nol11, Bnc1
REGULATION OF GTPASE ACTIVITY	GOBP_REGULATION_OF_GTPASE_ACTIVITY	0.164384	1	1.2	99	Up in P1+	Other	Arhgef16, Scrib, Ezh2, Dvl3, Fgd4, Rhog, Rgs7, Rab3gap2, Pip5k1a, Coro1c, Rgs10, Bcar3, Evi5l, Tsc1, Fgd6, Arap1, Ephb3, Ndel1, Sh3bp4, Ralgapb, Bcr, Arhgef5, Snx13, Lrch1, Arhgef7, Abr, Nf1, Agrn, Ralgapa1, Rapgef1, Ptk2, Snx9, Met, Dock11, Mmut, Zc3h15, Srgap2, Efna5, Ric1, Lims1
RECEPTOR CLUSTERING	GOBP_RECEPTOR_CLUSTERING	0.164913	1	1.252	35	Up in P1+	Other	Scrib, Grik2, Tnfaip6, Nme7, Nlgn1, Wdr19
ERK1 AND ERK2 CASCADE	GOBP_ERK1_AND_ERK2_CASCADE	0.164969	1	-1.124	167	Down in P1+	Other	Pdgfrb, Ptpn22, Ptpn6, Ptprc, Dnajc27, Il1b, Ddt, Syk, Cx3cl1, H2-Eb1, F2r, Angpt1, Garem1, Cd74, Akap12, Ccl11, Mapk3, Igf1, Ndrg2, Mturn, Traf7, Gnai2, Fbln1
GRANULOCYTE ACTIVATION	GOBP_GRANULOCYTE_ACTIVATION	0.165321	1	-1.233	29	Down in P1+	Other	Ptpn6, Ccr2, Stx4a, Syk, Vamp8
MONONUCLEAR CELL MIGRATION	GOBP_MONONUCLEAR_CELL_MIGRATION	0.165333	1	-1.141	107	Down in P1+	Other	Ccr5, Ddt, Ccr2, Mdk, Cx3cl1, Coro1a, Flt1, Cd99l2, Mmp2, Mapk3, Gnai1
REGULATION OF CELL PROJECTION ASSEMBLY	GOBP_REGULATION_OF_CELL_PROJECTION_ASSEMBLY	0.165485	1	1.18	145	Up in P1+	Other	Ift140, Tbc1d17, Rhog, Tbc1d16, Tesk1, Tbc1d9b, Nlgn1, Limk2, Akirin1, Bbs4, Coro1c, Evl, Rab11fip3, Anln, Pik3ca, Kctd17, Rab11a, Rab5a, Tgfb3, Cep120, Icam1, Rab3ip, Ift88, Cobl, Intu, Evi5l, Cdkl5, Arap1, Sdccag8, Ndel1, Hras, Atg5, Daam2, Wdr44, Palm, Syne2, Cep97, Cenpj, Fnbp1l, Agrn, Rala, Avil, Pik3r1, Tbc1d22a
WALKING BEHAVIOR	GOBP_WALKING_BEHAVIOR	0.166987	1	1.282	17	Up in P1+	Other	Zfp212, Spg11, Npc1, Uchl1, Ctns, Hipk2
REGULATION OF LYMPHOCYTE DIFFERENTIATION	GOBP_REGULATION_OF_LYMPHOCYTE_DIFFERENTIATION	0.167417	1	-1.135	122	Down in P1+	Other	Ptpn6, Actl6a, Ptprc, Ccr2, Mdk, Cd83, Syk, Tox, Bad, Sfrp1, H2-Eb1, Cd74, Cd86, Il4ra, Zbtb1, Hlx, Id2
NEGATIVE REGULATION OF LEUKOCYTE CELL CELL ADHESION	GOBP_NEGATIVE_REGULATION_OF_LEUKOCYTE_CELL_CELL_ADHESION	0.168388	1	-1.17	71	Down in P1+	Other	Ptpn22, Ptpn6, Ufl1, Dusp22, Mdk, H2-Eb1, Cd74, Cd86, Il4ra, Ass1, Laptm5, Hlx
MITOTIC CYTOKINETIC PROCESS	GOBP_MITOTIC_CYTOKINETIC_PROCESS	0.16891	1	1.272	22	Up in P1+	Other	Vps4a, Chmp1a, Rab11fip3, Chmp1b, Rab11a, Spg20
DETECTION OF STIMULUS	GOBP_DETECTION_OF_STIMULUS	0.169134	1	1.219	64	Up in P1+	Other	Piezo1, Grik2, Kcnk3, Cep250, Plekhb1, Tmem87a, Abca4, Kcnk2, Slc11a2, Nr2f6, Ephb1, Tgfb3, Nmt2, Ccdc66, Ly96, Nod1, Extl3, Ptprq
CHONDROCYTE DEVELOPMENT	GOBP_CHONDROCYTE_DEVELOPMENT	0.169878	1	1.274	19	Up in P1+	Other	Fgf18, Eif2ak3, Sox9, Bmpr2, Mex3c, Rflnb, Sfrp2, Smad7, Bmpr1b, Sulf2, Ext1
REGULATION OF MAP KINASE ACTIVITY	GOBP_REGULATION_OF_MAP_KINASE_ACTIVITY	0.17054	1	-1.202	41	Down in P1+	Other	Pdgfrb, Ptpn22, Hgs, Flt1
LIPOPOLYSACCHARIDE MEDIATED SIGNALING PATHWAY	GOBP_LIPOPOLYSACCHARIDE_MEDIATED_SIGNALING_PATHWAY	0.1708	1	-1.198	42	Down in P1+	Other	Ptpn22, Ptpn6, Cx3cl1, Ly86, Lbp, Mapk3
LIPOPROTEIN METABOLIC PROCESS	GOBP_LIPOPROTEIN_METABOLIC_PROCESS	0.171031	1	-1.196	45	Down in P1+	Other	Ldlr, Zdhhc18, Atg16l1, Irgm1, Apobec1, Golga7, Lipa
VESICLE DOCKING	GOBP_VESICLE_DOCKING	0.171232	1	1.239	38	Up in P1+	Other	Unc13b, Rabepk, Stxbp1, Cftr, Stx11, Stx16, Ykt6, Stx3, Ralb, Vamp3, Stx12
POTASSIUM ION IMPORT ACROSS PLASMA MEMBRANE	GOBP_POTASSIUM_ION_IMPORT_ACROSS_PLASMA_MEMBRANE	0.171441	1	1.278	16	Up in P1+	Other	Kcnh2, Slc12a7, Kcnk5, Atp1b3, Slc12a8, Atp1a1
RIBOSOMAL SMALL SUBUNIT ASSEMBLY	GOBP_RIBOSOMAL_SMALL_SUBUNIT_ASSEMBLY	0.172129	1	-1.275	16	Down in P1+	Other	Eral1, Mrps7, Rps14, Rpsa, Xrcc5, Rps27l, Rps5, Rps27, Fau, Rps19, Rps28, Rps6
NEGATIVE REGULATION OF IMMUNE SYSTEM PROCESS	GOBP_NEGATIVE_REGULATION_OF_IMMUNE_SYSTEM_PROCESS	0.172816	1	-1.085	275	Down in P1+	Other	Ldlr, Mkrn2, Ptpn22, Ptpn6, Ptprc, Ufl1, Dusp22, Ddt, Fyn, Ccr2, Mdk, Zdhhc18, Syk, Cx3cl1, Irgm1, Sfrp1, H2-Eb1, Angpt1, Cd74, Usp5, Cd86, Il4ra, Trim21, Grb2, Laptm5, Furin, Hlx, Adora1, Mapk3, Id2, Ufd1, Pim1, Bank1
REGULATION OF EMBRYONIC DEVELOPMENT	GOBP_REGULATION_OF_EMBRYONIC_DEVELOPMENT	0.173895	1	-1.193	45	Down in P1+	Other	Actl6a, Poglut1, Tdg, Ruvbl2, Lama2, Ino80e
REGULATION OF REACTIVE OXYGEN SPECIES METABOLIC PROCESS	GOBP_REGULATION_OF_REACTIVE_OXYGEN_SPECIES_METABOLIC_PROCESS	0.175236	1	-1.157	73	Down in P1+	Other	Pdgfrb, Pon3, Fyn, Syk, Cbr1, Grb2, Ndufc2, Cyba, Itgam, Gnai2, Romo1, Prcp, Rab27a
POSTSYNAPTIC MODULATION OF CHEMICAL SYNAPTIC TRANSMISSION	GOBP_POSTSYNAPTIC_MODULATION_OF_CHEMICAL_SYNAPTIC_TRANSMISSION	0.175552	1	1.264	18	Up in P1+	Other	Prkaca, Eif4e, Rasgrf2
NUCLEOTIDE BINDING OLIGOMERIZATION DOMAIN CONTAINING 2 SIGNALING PATHWAY	GOBP_NUCLEOTIDE_BINDING_OLIGOMERIZATION_DOMAIN_CONTAINING_2_SIGNALING_PATHWAY	0.176489	1	-1.263	17	Down in P1+	Other	Ptpn22, Irgm1, Slc15a4, Lacc1
REGULATION OF POSTSYNAPSE ASSEMBLY	GOBP_REGULATION_OF_POSTSYNAPSE_ASSEMBLY	0.176849	1	1.246	29	Up in P1+	Other	Cyfip2, Rhog, Vps35, Senp1, Trim47, Dock1, Pum2, Dock4, Arhgap12, Nectin3, Map1b, Sigmar1, Zdhhc8, Numbl
HETEROCHROMATIN FORMATION	GOBP_HETEROCHROMATIN_FORMATION	0.177175	1	1.194	87	Up in P1+	Other	Bahd1, Znfx1, Ezh2, Ppm1d, Smarca4, Ezh1, Phf2, Baz1a, Ctcf, Dyrk1a, Nrde2, Smarcad1, Trip12, Mbd2, Rlf, Lmnb1, Tasor, Hdac3, Baz2a, Rrp8, Kmt2a, Smarca5, Trim28, Bcl6, Pcgf5
NEGATIVE REGULATION OF ALPHA BETA T CELL ACTIVATION	GOBP_NEGATIVE_REGULATION_OF_ALPHA_BETA_T_CELL_ACTIVATION	0.177866	1	1.257	26	Up in P1+	Other	Loxl3, Zc3h12a, Stat5a, Zbtb7b, Slc4a2, Cd274, Rc3h1, Lgals3, Bcl6
REGULATION OF CHONDROCYTE DIFFERENTIATION	GOBP_REGULATION_OF_CHONDROCYTE_DIFFERENTIATION	0.177893	1	1.239	35	Up in P1+	Other	Fgf18, Ccn4, Sox6, Adamts12, Sox5, Sox9, Rflnb, Bmp6, Ptpn11, Por, Zfp219, Loxl2, Grem1, Smad7, Bmpr1b, Wnt9a
REGULATION OF LEUKOCYTE APOPTOTIC PROCESS	GOBP_REGULATION_OF_LEUKOCYTE_APOPTOTIC_PROCESS	0.178444	1	-1.178	55	Down in P1+	Other	Ccr5, Ormdl3, Noc2l, Irf7, Cd74, Bbc3
ACYL COA METABOLIC PROCESS	GOBP_ACYL_COA_METABOLIC_PROCESS	0.178457	1	-1.191	44	Down in P1+	Other	Elovl7, Acsl5, Dld, Acss1, Acsl1, Acot7, Bckdk, Dlst, Acsl3, Pdha1, Far1, Pdk3, Suclg1
TISSUE MIGRATION	GOBP_TISSUE_MIGRATION	0.17908	1	1.203	67	Up in P1+	Other	Marveld3, Ppard, Tesk1, Smad4, Coro1c, Evl, Anln, Epb41l4b, Rab11a, Pkn1, Plcg2, Dusp10, Sox9, Bmpr2, Dock1, Map4k4, Pten, Mcc, Daam2, Hbegf, Ptpn11, Adipor1, Arsb, Ptk2, Clasp1, Src, Kank1, Itga3, Jun, Dock5
PROTEIN LOCALIZATION TO POSTSYNAPSE	GOBP_PROTEIN_LOCALIZATION_TO_POSTSYNAPSE	0.17937	1	1.238	32	Up in P1+	Other	Scrib, Vps35, Vamp4, Rab11a, Grip1, Stx3, Tmem108, Olfm1, Hras, Traf6, Iqsec2, Dlg4, Vwc2, Dlg1, Ogt
POSITIVE REGULATION OF B CELL PROLIFERATION	GOBP_POSITIVE_REGULATION_OF_B_CELL_PROLIFERATION	0.179437	1	-1.236	22	Down in P1+	Other	Atad5, Ptprc, Cd74
NEGATIVE REGULATION OF CELL CYCLE PROCESS	GOBP_NEGATIVE_REGULATION_OF_CELL_CYCLE_PROCESS	0.179754	1	1.163	156	Up in P1+	Other	Mrnip, Hinfp, Ccdc84, Lif, Rbm14, Ezh2, Trim37, Vps4a, Cry1, Ints3, Trp53, H2-M3, Prpf4b, Gtpbp4, Ints7, Atrip, Inhba, Syf2, Rbl2, Apbb2, Plk3, Kat2b, Ccnd1, Usp28, Fem1b, Uimc1, Klhl22, Taok2, Babam2, Tfdp1, Pten, Topbp1, Jade1, Mad1l1, Smarca5, Rbbp8, Bcl6, Tom1l2, Ptpn11, Eif2ak4, Cdc14b, Cul4a, Rad21, Stk38
CARBOHYDRATE HOMEOSTASIS	GOBP_CARBOHYDRATE_HOMEOSTASIS	0.179755	1	1.173	136	Up in P1+	Other	Prkaca, Slc12a7, Unc13b, Fbn2, Cry1, Ppard, Adcy5, Aspscr1, Cdk16, Smad4, Cftr, Sox4, Smarca4, Gclc, Ccn4, Pik3ca, Sybu, Ccdc186, Icam1, Sesn2, Pygl, Prkaa2, Stat3, Phpt1, Rptor, Oxct1, Foxo1, Ubtf, Slc12a6, Cry2, Foxk1, Ptpn11, Trpv4, Sgcb, Irs1, Adipor1, Gpi1, Slc39a14, Inpp5k, Ano1, Rbm4, Insr, Pik3r1
RESPONSE TO VITAMIN D	GOBP_RESPONSE_TO_VITAMIN_D	0.180704	1	-1.26	16	Down in P1+	Other	Penk, Sfrp1, Pim1, Tnc
PEROXISOME	HALLMARK_PEROXISOME	0.180998	1	-1.164	59	Down in P1+	Hallmark	Pex5, Acsl5, Slc25a17, Acaa1a, Ywhah, Acsl1, Eci2, Idi1, Hmgcl, Fdps
REGULATION OF LIPID CATABOLIC PROCESS	GOBP_REGULATION_OF_LIPID_CATABOLIC_PROCESS	0.181058	1	-1.219	28	Down in P1+	Other	Ldlr, Il1b, Adora1
COPII COATED VESICLE CARGO LOADING	GOBP_COPII_COATED_VESICLE_CARGO_LOADING	0.18109	1	1.267	16	Up in P1+	Other	Insig1, Sec24a, Mia3, Sec23a, Sec24d
REGULATION OF SYNAPSE ASSEMBLY	GOBP_REGULATION_OF_SYNAPSE_ASSEMBLY	0.181169	1	1.19	87	Up in P1+	Other	Cux2, Bdnf, Cyfip2, Rhog, Nlgn1, Vps35, Senp1, Trim47, Negr1, Ephb1, Eif4g1, Pdzd11, Dock1, Ephb3, Chd4, Ptpn13, Pum2, Dock4, Arhgap12, Fgfr1, Iqsec2, Agrn, Il1rapl1, Dlg5, Il1rap, Cript, Pdlim5, Nectin3, Srgap2, Efna5, Map1b, Sigmar1, Ogt, Ptk2b, Zdhhc8, Ptprd, Numbl, Adnp, Prkca
RELEASE OF SEQUESTERED CALCIUM ION INTO CYTOSOL BY ENDOPLASMIC RETICULUM	GOBP_RELEASE_OF_SEQUESTERED_CALCIUM_ION_INTO_CYTOSOL_BY_ENDOPLASMIC_RETICULUM	0.18134	1	-1.231	24	Down in P1+	Other	Ccr5, Asph, Ryr3, Chd7, Atp1a2, Dmd, Fkbp1a, Cacna1c, Slc8a1, Pln
NEGATIVE REGULATION OF INTRINSIC APOPTOTIC SIGNALING PATHWAY IN RESPONSE TO DNA DAMAGE	GOBP_NEGATIVE_REGULATION_OF_INTRINSIC_APOPTOTIC_SIGNALING_PATHWAY_IN_RESPONSE_TO_DNA_DAMAGE	0.181381	1	-1.263	15	Down in P1+	Other	Atad5, Cd74
REGULATION OF CELL SUBSTRATE JUNCTION ORGANIZATION	GOBP_REGULATION_OF_CELL_SUBSTRATE_JUNCTION_ORGANIZATION	0.182617	1	-1.171	57	Down in P1+	Other	Dusp22, Dapk3, Gpm6b, Epha3, Sfrp1
REGULATION OF AUTOPHAGY	GOBP_REGULATION_OF_AUTOPHAGY	0.182876	1	1.14	259	Up in P1+	Other	Pip4k2c, Tbc1d25, Snx32, Prkaca, Depdc5, Hspb8, Bmf, Eif4e, Slc7a5, Zc3h12a, Atg2a, Rnf31, Rragb, Tab3, Usp20, Plk2, Tfeb, Ripk2, Snx7, Fbxl4, Npc1, Pik3c3, Vps35, Rab3gap2, Snx30, Mapk8, Cdk16, Ifi205, Atp6v0a1, Trp53, Pycard, Uchl1, Ulk2, Wipi1, Pik3ca, Ercc4, Gba, Tbk1, Fez2, Prkd1, Sec22b, Usp36, Plk3, Rpgr, Atf6, Ralb, Xpa, Sesn2, Eif4g1, Soga1, Rb1cc1, Prkaa2, Klhl22, Tsc1, Stat3, Atp6v1h, Scoc, Rptor, Usp10, Ulk1, Srebf2, Foxo1, Sh3bp4, Hmox1, Atg5, Sqstm1, Tom1, Bnip3, Fyco1, Foxk1
DEPHOSPHORYLATION	GOBP_DEPHOSPHORYLATION	0.183027	1	-1.139	100	Down in P1+	Other	Ptpn22, Ptpn6, Pdp1, Ptpn18, Ptprc, Timm50, Ppm1g, Sgpp1, Plpp3, Ctdnep1
OVULATION CYCLE PROCESS	GOBP_OVULATION_CYCLE_PROCESS	0.183818	1	1.254	22	Up in P1+	Other	Stat5a, Tnfaip6, Inhba, Tgfb3, Plekha1, Adamts1, Stat5b, Esr1, Scaper, Bmpr1b
MAST CELL ACTIVATION	GOBP_MAST_CELL_ACTIVATION	0.183876	1	-1.213	30	Down in P1+	Other	Ptpn6, Syk, Vamp8, Il4ra, Adgre5
SMOOTH MUSCLE CONTRACTION	GOBP_SMOOTH_MUSCLE_CONTRACTION	0.18398	1	-1.177	48	Down in P1+	Muscle	Ormdl3, Dapk3, Kcnma1, F2r, Atp1a2, Setd3, Rgs2, Cnn1, Adrb2
POSITIVE REGULATION OF REGULATED SECRETORY PATHWAY	GOBP_POSITIVE_REGULATION_OF_REGULATED_SECRETORY_PATHWAY	0.185138	1	-1.238	20	Down in P1+	Other	Stx4a, Syk, Vamp8, Il4ra, Slc4a8, Itgam, Rab27a
NEURAL NUCLEUS DEVELOPMENT	GOBP_NEURAL_NUCLEUS_DEVELOPMENT	0.185593	1	1.222	40	Up in P1+	Other	Hoxb2, Suds3, Scrib, Kirrel3
POSITIVE REGULATION OF TOR SIGNALING	GOBP_POSITIVE_REGULATION_OF_TOR_SIGNALING	0.18561	1	1.209	57	Up in P1+	Other	Pip4p1, Rragb, Castor1, Ctns, Rps6kb1, Pik3ca, F3, Tbk1, Bmt2, Usp32, Lamtor3, Sesn2, Klhl22, Fnip2, Rnf167, Mat2a, Hdac3, Rptor, Fnip1
NEUROTRANSMITTER RECEPTOR LOCALIZATION TO POSTSYNAPTIC SPECIALIZATION MEMBRANE	GOBP_NEUROTRANSMITTER_RECEPTOR_LOCALIZATION_TO_POSTSYNAPTIC_SPECIALIZATION_MEMBRANE	0.185904	1	1.256	20	Up in P1+	Other	Tmem108, Olfm1, Hras, Traf6, Iqsec2, Dlg4, Vwc2, Dlg1, Ogt, Map2k1
EPIGENETIC REGULATION OF GENE EXPRESSION	GOBP_EPIGENETIC_REGULATION_OF_GENE_EXPRESSION	0.186583	1	1.154	172	Up in P1+	Other	Bahd1, Zfp335, Mta2, Rbm14, Znfx1, Ezh2, Trim37, Zfp57, Ppm1d, Rbbp5, Men1, Ifi205, Trp53, Smarca4, Dpy30, Ezh1, Phf2, Baz1a, Hdac7, Pik3ca, Ctcf, Dyrk1a, Rnf168, Kdm1a, Hipk2, Nrde2, Smarcad1, Alkbh1, Kat2b, Trip12, Mbd2, Rlf, Lmnb1, Zdbf2, Tasor, Hdac3, Crebzf, Baz2a, Rrp8, Kmt2a, Smarca5, Trim28, Uhrf2, Bcl6, Mov10, Pcgf5, L3mbtl3, Epc1
POSITIVE REGULATION OF MIRNA METABOLIC PROCESS	GOBP_POSITIVE_REGULATION_OF_MIRNA_METABOLIC_PROCESS	0.187189	1	1.222	39	Up in P1+	Other	Zc3h12a, Fosl1, Trp53, Smad4, Smarca4, Nfkb1, Stat3, Hras, Srebf2, Pou2f1, Gnl3, Bmp2, Egfr, Smad6, Smad1, Egr1, Wt1
FATTY ACID METABOLIC PROCESS	GOBP_FATTY_ACID_METABOLIC_PROCESS	0.187215	1	-1.104	184	Down in P1+	Other	H2-Ke6, Acadvl, Pex5, Echs1, Abcc9, Elovl7, Il1b, Aoah, Acsl5, Slc25a17, Srebf1, Acss1, Acaa1a, Cd74, Mgst3, Cbr1, Acsl1, Eci2, Plaa, Adh5, Acot7, Prkar2b, Bckdk, Msmo1, Cryl1, Lipa, Asah1, Acsl3, Abhd6, Ivd, Crot, Mecr, Ptges3, Mid1ip1, Ptgs1, Hadhb, Ndufs6, Pdk3, Ech1, Auh, Pibf1, Ndufab1
DORSAL VENTRAL PATTERN FORMATION	GOBP_DORSAL_VENTRAL_PATTERN_FORMATION	0.187609	1	1.22	40	Up in P1+	Other	Hoxb2, Gli2, Tll1, Wdr19, Tbc1d32, Tctn1, Gli1, Intu, Sufu, Chrd, Arl13b, Hoxd11, Smad6, Fkbp8, Grem1, Dync2h1, Bmpr1b, Bmp1, Disp1
NEGATIVE REGULATION OF ADAPTIVE IMMUNE RESPONSE	GOBP_NEGATIVE_REGULATION_OF_ADAPTIVE_IMMUNE_RESPONSE	0.188136	1	-1.202	29	Down in P1+	Other	Ptpn6, Ptprc, Ufl1, Dusp22, Usp5, Il4ra, Mapk3
MESODERM MORPHOGENESIS	GOBP_MESODERM_MORPHOGENESIS	0.188483	1	1.217	42	Up in P1+	Other	Prkaca, Eya2, Kdm6b, Armc5, Inhba, Fgfr2, Bmpr2, Txnrd1, Hand1, Fgfr1, Sfrp2, Gpi1, Exoc4, Smad1
ADIPOSE TISSUE DEVELOPMENT	GOBP_ADIPOSE_TISSUE_DEVELOPMENT	0.188542	1	1.214	45	Up in P1+	Other	Hmgcs2, Ppard, Ifrd1, Bbs4, Errfi1, Pik3ca, Slc25a25, Spg20, Oxct1, Hras, Pum2, Nampt, Plaat3, Arrdc3, Ncoa1, Klf7, Rorc
RESPONSE TO MISFOLDED PROTEIN	GOBP_RESPONSE_TO_MISFOLDED_PROTEIN	0.188668	1	-1.249	16	Down in P1+	Other	Sdf2l1, Akirin2, Rnf126, Ufd1, Dnajb14
REGULATION OF ADAPTIVE IMMUNE RESPONSE	GOBP_REGULATION_OF_ADAPTIVE_IMMUNE_RESPONSE	0.188946	1	-1.128	103	Down in P1+	Other	Atad5, Ptpn6, Ptprc, Ufl1, Dusp22, Il1b, Ccr2, H2-Eb1, Irf7, Akirin2, Usp5, Il4ra, Zbtb1, Hlx, Mapk3, Slc15a4
REGULATION OF RUFFLE ASSEMBLY	GOBP_REGULATION_OF_RUFFLE_ASSEMBLY	0.189406	1	1.251	20	Up in P1+	Other	Rhog, Nlgn1, Coro1c, Evl, Icam1, Cobl, Ndel1, Hras
PROTEIN HOMOOLIGOMERIZATION	GOBP_PROTEIN_HOMOOLIGOMERIZATION	0.190253	1	1.177	93	Up in P1+	Other	Tifa, Tk1, Atl1, Mpp2, Apip, Ripk2, Kctd15, Vps35, Pycard, Evl, Abca3, Clybl, Mospd2, H2-M3, Kctd17, Crtc1, Pxdn, Tmem70, Acot13, Rbmx, Gbp5, Slc1a5, Kctd9
WATER SOLUBLE VITAMIN METABOLIC PROCESS	GOBP_WATER_SOLUBLE_VITAMIN_METABOLIC_PROCESS	0.191196	1	-1.216	24	Down in P1+	Other	Slc25a32, Mthfd1, Slc2a1, Mthfs, Mccc1, Fpgs, Atp1a2
POSITIVE REGULATION OF INTERLEUKIN 8 PRODUCTION	GOBP_POSITIVE_REGULATION_OF_INTERLEUKIN_8_PRODUCTION	0.191295	1	-1.2	29	Down in P1+	Other	Il1b, Syk, Lamtor5, F2r, Cd74, Lbp
POSITIVE REGULATION OF TYPE II INTERFERON PRODUCTION	GOBP_POSITIVE_REGULATION_OF_TYPE_II_INTERFERON_PRODUCTION	0.191668	1	1.232	29	Up in P1+	Other	Arid5a, Scrib, Tlr7, Slc7a5, Ripk2, Pycard, Bcl3, Zfpm1
B CELL DIFFERENTIATION	GOBP_B_CELL_DIFFERENTIATION	0.193214	1	-1.137	87	Down in P1+	Other	Ptpn6, Ptprc, Syk, Bad, Sfrp1, Hdac9, Blnk, Slc39a7, Zbtb1, Laptm5, Id2, Lrrc8a, Dclre1c, Cmtm7, Atm, Slc25a5, Il7
POSITIVE REGULATION OF CELL ADHESION	GOBP_POSITIVE_REGULATION_OF_CELL_ADHESION	0.193833	1	-1.079	285	Down in P1+	Other	Ptpn6, Actl6a, Ptprc, Il1b, Plekha2, Fyn, Ccr2, Stx4a, Mdk, Cd83, Syk, Ilk, Bad, Cx3cl1, Coro1a, H2-DMa, Sfrp1, H2-Ab1, H2-Eb1, Col8a1, Angpt1, Plpp3, H2-Aa, Cd74, Efemp2, Cd209b, Cd86, Il4ra, Zbtb1, Lama2, Adam9, Hlx, Ets1, Mmrn1
SARCOMERE ORGANIZATION	GOBP_SARCOMERE_ORGANIZATION	0.193962	1	1.246	18	Up in P1+	Other	Myom3, Fhod3, Flnc, Prkd1
HINDBRAIN DEVELOPMENT	GOBP_HINDBRAIN_DEVELOPMENT	0.195018	1	1.177	85	Up in P1+	Other	Hoxb2, Scrib, Aars, Ezh2, Abat, Gli2, Trp53, Atrn, Myh10, Fktn, Gba, Gart, Ophn1, Ephb1, Nav2
MEMBRANE RAFT ORGANIZATION	GOBP_MEMBRANE_RAFT_ORGANIZATION	0.195432	1	-1.221	23	Down in P1+	Other	Ptprc, Dock2, Ilk
REGULATION OF CELL FATE SPECIFICATION	GOBP_REGULATION_OF_CELL_FATE_SPECIFICATION	0.195533	1	1.247	17	Up in P1+	Other	Mta2, Fzd7, Chd4, Fgfr1, Sfrp2, Mta1, Hdac1, Lmo4
POSITIVE REGULATION OF T CELL MIGRATION	GOBP_POSITIVE_REGULATION_OF_T_CELL_MIGRATION	0.195759	1	-1.217	23	Down in P1+	Other	Ccr2, Coro1a, Cd99l2
CELLULAR RESPONSE TO ABIOTIC STIMULUS	GOBP_CELLULAR_RESPONSE_TO_ABIOTIC_STIMULUS	0.196064	1	1.142	199	Up in P1+	Other	Piezo1, Bmf, Tlr7, Kcnk3, Cry1, Tlr5, Xrcc6, Mapk8, Tmem87a, Ifi205, Trp53, Errfi1, Ddb2, Pycard, Polh, Pold3, Ltbr, Gclc, Pik3ca, Irf1, Ercc4, Kdm1a, Rcsd1, Atp1a1, Ints7, Xpa, Nfkb1, Usp28, Map3k2, Sox9, Nmt2, Hdac3, Slc38a2, Babam2, Pten, Rptor, Bmp6, Hras, Ppid, Ptprk, Arhgef2, Slc12a6, Palm, Bnip3, Cry2, Ptpn11, Akt2, Trpv4, Eif2ak4, Gab1, Cul4a, Map2k4, Adss, Bag3, Cab39, Sfrp2
COLLATERAL SPROUTING	GOBP_COLLATERAL_SPROUTING	0.196613	1	1.242	18	Up in P1+	Other	Bdnf, Ifrd1, Ulk2, Spg20, Cobl, Ulk1
CYTOKINE PRODUCTION INVOLVED IN INFLAMMATORY RESPONSE	GOBP_CYTOKINE_PRODUCTION_INVOLVED_IN_INFLAMMATORY_RESPONSE	0.197298	1	1.217	36	Up in P1+	Other	Chid1, Ezh2, Zc3h12a, Gpsm3, Pycard, Irf3, Gbp5, Nfkb1, Stat3, Hmox1, Il17rc, Extl3
CD4 POSITIVE ALPHA BETA T CELL DIFFERENTIATION	GOBP_CD4_POSITIVE_ALPHA_BETA_T_CELL_DIFFERENTIATION	0.197327	1	1.193	63	Up in P1+	Other	Klhl25, Rsad2, Loxl3, Zc3h12a, Stat5a, Ripk2, Men1, Bcl3, Zbtb7b, Zfpm1, Tbk1, Armc5, Rara
T HELPER 17 CELL DIFFERENTIATION	GOBP_T_HELPER_17_CELL_DIFFERENTIATION	0.197636	1	1.236	23	Up in P1+	Other	Loxl3, Zc3h12a, Stat5a, Zbtb7b, Rc3h1, Stat3, Smad7, Il6ra, Rorc, Jak1, Brd2, Rc3h2
SALIVARY GLAND DEVELOPMENT	GOBP_SALIVARY_GLAND_DEVELOPMENT	0.197708	1	1.242	21	Up in P1+	Other	Plxna1, Tgfb3, Fgfr2, Fgfr1, Egfr, Lama5, Tfcp2l1, Eda, Nfib, Sema3c, Nrp1, Pdgfa, Btbd7
NEUTROPHIL MEDIATED IMMUNITY	GOBP_NEUTROPHIL_MEDIATED_IMMUNITY	0.198087	1	-1.23	17	Down in P1+	Other	Pcyox1l, Syk, Vamp8, Itgam
RNA MODIFICATION	GOBP_RNA_MODIFICATION	0.198622	1	-1.134	86	Down in P1+	Other	Mettl8, Dnajb11, Tyw5, Dtwd1, Trmt2b, Trmt1, Apobec1, Mepce, 2210016F16Rik, Gar1, Rbm15, Thumpd1, Nsun4, Nop10, Apobec3, Pus7, Emg1, Snrpg, Hnrnpab, Snrpf, Trmt10a, Elp4, Wtap
LENS FIBER CELL DIFFERENTIATION	GOBP_LENS_FIBER_CELL_DIFFERENTIATION	0.198752	1	-1.207	24	Down in P1+	Other	Cdkn1c, Vim, Ntrk3, Zeb2, Cdkn1b, Nf2, Spry2
CARDIAC MUSCLE CELL PROLIFERATION	GOBP_CARDIAC_MUSCLE_CELL_PROLIFERATION	0.200028	1	1.219	30	Up in P1+	Muscle	Sav1, Nrg1, Kcnk2, Myh10, Vgll4, Gli1, Fgfr2
NEGATIVE REGULATION OF MIRNA METABOLIC PROCESS	GOBP_NEGATIVE_REGULATION_OF_MIRNA_METABOLIC_PROCESS	0.200295	1	1.239	18	Up in P1+	Other	Ppard, Zfp512b, Rara, Nfatc3, Sox9
SMOOTHENED SIGNALING PATHWAY	GOBP_SMOOTHENED_SIGNALING_PATHWAY	0.200313	1	1.172	90	Up in P1+	Other	Ift140, Prkaca, Evc, Ift57, Gli2, Tctn3, Dzip1l, Wdr19, Nsdhl, Tbc1d32, Tctn1, Hhipl1, Rab34, Map3k10, Hipk2, 2700049A03Rik, Gli1, Fgfr2, Intu, Sufu, Pdcl, Isl1, Arl13b, Cdon, Glis2, Por, Cenpj, Crebbp, Fkbp8, Dlg5, Rpgrip1l, Dync2h1, Ubr5, Ext1
U2 TYPE PRESPLICEOSOME ASSEMBLY	GOBP_U2_TYPE_PRESPLICEOSOME_ASSEMBLY	0.20045	1	-1.211	21	Down in P1+	Other	Phf5a, Snrpg, Htatsf1, Snrpf, Sf3a3, Sf3b5, Snrpd3, Ddx42, Snrpd2
REGULATION OF POSTSYNAPTIC NEUROTRANSMITTER RECEPTOR INTERNALIZATION	GOBP_REGULATION_OF_POSTSYNAPTIC_NEUROTRANSMITTER_RECEPTOR_INTERNALIZATION	0.200496	1	1.24	20	Up in P1+	Other	Scrib, Nrg1, Ophn1, Usp32, Numb
LYMPHOCYTE COSTIMULATION	GOBP_LYMPHOCYTE_COSTIMULATION	0.201099	1	-1.212	22	Down in P1+	Other	Ptpn6, Fyn, Cd86
REGULATION OF PROGRAMMED NECROTIC CELL DEATH	GOBP_REGULATION_OF_PROGRAMMED_NECROTIC_CELL_DEATH	0.201112	1	1.234	25	Up in P1+	Other	Casp6, Aifm1, Rnf31, Trp53, Birc3
DEFENSE RESPONSE TO BACTERIUM	GOBP_DEFENSE_RESPONSE_TO_BACTERIUM	0.201579	1	-1.126	96	Down in P1+	Other	Pcyox1l, Ear2, Il1b, Syk, Gbp9, Irgm1, Spon2, Akirin2, Lbp, Casp7, Dhx15, Hmgb2, Gbp2, Cyba, Rnase4, Romo1
MODULATION BY SYMBIONT OF ENTRY INTO HOST	GOBP_MODULATION_BY_SYMBIONT_OF_ENTRY_INTO_HOST	0.202098	1	-1.225	17	Down in P1+	Other	H2-Eb1, Cd74, Trim21, Furin, P4hb, Lgals9, Hmgb1, Trim5, Trim12c
PEPTIDYL TYROSINE DEPHOSPHORYLATION	GOBP_PEPTIDYL_TYROSINE_DEPHOSPHORYLATION	0.202407	1	-1.224	17	Down in P1+	Other	Ptpn6
HETEROTYPIC CELL CELL ADHESION	GOBP_HETEROTYPIC_CELL_CELL_ADHESION	0.202708	1	-1.189	31	Down in P1+	Other	Ptprc, Il1b, Ctnna3, Itgam, Perp
EMBRYONIC CRANIAL SKELETON MORPHOGENESIS	GOBP_EMBRYONIC_CRANIAL_SKELETON_MORPHOGENESIS	0.203075	1	1.233	21	Up in P1+	Other	Ift140, Med12, Wdr19
NEGATIVE REGULATION OF STEROID METABOLIC PROCESS	GOBP_NEGATIVE_REGULATION_OF_STEROID_METABOLIC_PROCESS	0.203237	1	1.238	15	Up in P1+	Other	Insig1, Atp1a1, Nfkb1, Erlin2, 3110082I17Rik, Bmp2
REGULATION OF MYELOID LEUKOCYTE MEDIATED IMMUNITY	GOBP_REGULATION_OF_MYELOID_LEUKOCYTE_MEDIATED_IMMUNITY	0.203847	1	-1.197	26	Down in P1+	Other	Ccr2, Stx4a, Syk, Vamp8, Il4ra, Adgre5, Itgam
RETINA HOMEOSTASIS	GOBP_RETINA_HOMEOSTASIS	0.203854	1	1.233	19	Up in P1+	Other	Cdh23, Bbs4, Lca5, Abca4, Ccdc66, Arap1, Epg5, Clcn3
RUFFLE ORGANIZATION	GOBP_RUFFLE_ORGANIZATION	0.204145	1	1.204	39	Up in P1+	Other	Rhog, Nlgn1, Pip5k1a, Coro1c, Evl, Arfip2, Icam1, Ston1, Plekha1, Cobl, Tcirg1, Ndel1, Hras
REGULATION OF PROTEIN LOCALIZATION TO SYNAPSE	GOBP_REGULATION_OF_PROTEIN_LOCALIZATION_TO_SYNAPSE	0.20429	1	1.234	20	Up in P1+	Other	Tmem108, Olfm1, Hras, Traf6, Iqsec2, Dlg1, Abhd17b, Ogt, Map2k1
REGULATION OF GLUCONEOGENESIS	GOBP_REGULATION_OF_GLUCONEOGENESIS	0.204864	1	1.217	31	Up in P1+	Other	Prkaca, Clk2, Nln, Cry1, Prkag1, Kat2b, Sesn2, Soga1, Foxo1
MODULATION OF EXCITATORY POSTSYNAPTIC POTENTIAL	GOBP_MODULATION_OF_EXCITATORY_POSTSYNAPTIC_POTENTIAL	0.205541	1	1.231	21	Up in P1+	Other	Cux2, Grik2, Nlgn1, Ssh1, Tmem108, Pten
REGULATION OF CELL FATE COMMITMENT	GOBP_REGULATION_OF_CELL_FATE_COMMITMENT	0.205853	1	1.228	26	Up in P1+	Other	Mta2, Loxl3, Stat5a, Fzd7, Chd4, Fgfr1, Sfrp2, Mta1, Hdac1, Brd2, Lmo4
UNSATURATED FATTY ACID METABOLIC PROCESS	GOBP_UNSATURATED_FATTY_ACID_METABOLIC_PROCESS	0.205981	1	-1.155	49	Down in P1+	Other	Elovl7, Il1b, Acaa1a, Cd74, Mgst3, Cbr1, Acsl1, Plaa, Abhd6, Ptges3, Ptgs1, Pibf1, Gpx4, Scp2, Akr1b3, Mif
REGULATION OF SYNAPTIC TRANSMISSION GABAERGIC	GOBP_REGULATION_OF_SYNAPTIC_TRANSMISSION_GABAERGIC	0.206323	1	1.237	16	Up in P1+	Other	Stxbp1, Nlgn1, Kcnk2, Slc38a1, Nf1, Nalcn
REACTIVE OXYGEN SPECIES PATHWAY	HALLMARK_REACTIVE_OXYGEN_SPECIES_PATHWAY	0.206484	1	-1.171	38	Down in P1+	Hallmark	Prdx6, Lamtor5, Lsp1, Glrx2, Gclm, Prdx4, Ndufa6, Atox1
CHONDROCYTE DIFFERENTIATION	GOBP_CHONDROCYTE_DIFFERENTIATION	0.206522	1	1.179	73	Up in P1+	Other	Arid5a, Fgf18, Ccn4, Sox6, Adamts12, Eif2ak3, Sox5, Sox9, Bmpr2, Mex3c, Rflnb, Bmp6, Ptpn11, Por, Bmp2, Zfp219, Fgfr1, Sfrp2, Slc39a14, Loxl2, Grem1, Smad7, Bmpr1b, Wnt9a, Sulf2, Ext1
ASPARTATE FAMILY AMINO ACID METABOLIC PROCESS	GOBP_ASPARTATE_FAMILY_AMINO_ACID_METABOLIC_PROCESS	0.20662	1	1.236	16	Up in P1+	Other	Mthfr, Adi1, Apip
REGULATION OF CENTROSOME CYCLE	GOBP_REGULATION_OF_CENTROSOME_CYCLE	0.206986	1	1.206	36	Up in P1+	Other	Ccdc84, Rbm14, Trim37, Plk2, Chmp1a, Chmp1b, Kat2b, Cep120, Cep295, Sass6
PYRIMIDINE CONTAINING COMPOUND METABOLIC PROCESS	GOBP_PYRIMIDINE_CONTAINING_COMPOUND_METABOLIC_PROCESS	0.208756	1	1.212	31	Up in P1+	Other	Tk1, Ctps2, Nme7, Dpysl5, Cdadc1, Ctps, Tk2
CONSTITUTIVE HETEROCHROMATIN FORMATION	GOBP_CONSTITUTIVE_HETEROCHROMATIN_FORMATION	0.208772	1	1.205	35	Up in P1+	Other	Ezh2, Ppm1d, Ezh1, Ctcf, Mbd2, Tasor, Baz2a, Kmt2a, Smarca5, Trim28, Sirt2, Ehmt2
RESPONSE TO RADIATION	GOBP_RESPONSE_TO_RADIATION	0.208887	1	1.127	247	Up in P1+	Other	Mrnip, Ercc8, Xrcc4, Bmf, Clk2, Ppm1d, Tafa2, Cry1, Cep250, Primpol, Men1, Agrp, Plekhb1, Xrcc6, Mapk8, Ints3, Ifi205, Trp53, Sprtn, Ddb2, Bcl3, Ctns, Polh, Nhej1, Abca4, Pold3, Lzic, Nr2f6, Ercc4, Trp53i13, Cops3, Crtc1, Rnf168, Kdm1a, Map4k3, Ints7, Rev1, Plk3, Pnkp, Ccnd1, Rbm4b, Xpa, Usp28, Uimc1, Nmt2, Atxn1, Ccdc66, Babam2, Cirbp, Hras, Topbp1, Cbl, Ric8a, Ppid, Kmt2a, Ptprk, Cxcl10, Alad, Cry2, Akt2, Eif2ak4, Cul4a
RETICULOPHAGY	GOBP_RETICULOPHAGY	0.209148	1	1.227	19	Up in P1+	Other	Atg2a, Snx7, Snx30, Atg9a, Ulk2, Tex264, Rb1cc1, Ulk1, Bnip3, Atg2b
RESPONSE TO ALKALOID	GOBP_RESPONSE_TO_ALKALOID	0.210398	1	1.202	37	Up in P1+	Other	Homer2, Casp6, Abat, Ppp5c, Recql5, Fosb
REGULATION OF NEURON DIFFERENTIATION	GOBP_REGULATION_OF_NEURON_DIFFERENTIATION	0.211328	1	1.166	82	Up in P1+	Other	Upf3b, Eif4e, Hoxd3, Socs2, Trpc6, Nlgn1, Mmd, Dixdc1, Hmg20a, Rara, Shoc2, Ywhag, Sox9, Eif4g1, Bmp6, Isl1, Bcl6, Arhgef2, Cdon, Eif2ak4, Ptbp1, Bmp2, Fgfr1, Sfrp2
CARBOHYDRATE DERIVATIVE TRANSPORT	GOBP_CARBOHYDRATE_DERIVATIVE_TRANSPORT	0.212105	1	1.191	43	Up in P1+	Other	Spns1, Guk1, Slc25a26, Slc17a9, Panx1, Slc35a2, Slc35b3, Calhm2, Lrrc8b, Slc25a25, Shoc2
REGULATION OF DNA TEMPLATED TRANSCRIPTION ELONGATION	GOBP_REGULATION_OF_DNA_TEMPLATED_TRANSCRIPTION_ELONGATION	0.212389	1	-1.131	80	Down in P1+	Other	Med10, Med31, Eaf1, Ints2, Ncbp2, Med6, Med28, Ints4, Zc3h4, Vhl
CARDIAC MUSCLE TISSUE MORPHOGENESIS	GOBP_CARDIAC_MUSCLE_TISSUE_MORPHOGENESIS	0.213459	1	1.216	27	Up in P1+	Muscle	Nrg1, Smad4, Lrp2, Zfpm1, Fgfr2, Isl1, Pkp2, Bmp2, Hand1, Ednra, Ptcd2, Ube4b, Smad7, Heg1
PIGMENT GRANULE ORGANIZATION	GOBP_PIGMENT_GRANULE_ORGANIZATION	0.213664	1	-1.188	25	Down in P1+	Other	Ap1s2, Snapin, Ap1s3, Bloc1s1, Ap1s1, Bloc1s2
LENS MORPHOGENESIS IN CAMERA TYPE EYE	GOBP_LENS_MORPHOGENESIS_IN_CAMERA_TYPE_EYE	0.214636	1	1.227	16	Up in P1+	Other	Cited2, Bcar3, Hipk2, Shroom2
GOLGI TO PLASMA MEMBRANE TRANSPORT	GOBP_GOLGI_TO_PLASMA_MEMBRANE_TRANSPORT	0.215427	1	1.185	50	Up in P1+	Other	Rab31, Cnst, Rab11fip3, Arfrp1, Vamp4, Rab34, Prepl, Blzf1, Rab11a, Golga4, Golph3l, Rab3ip, Vamp3, Gcc2, Krt18, Sec16a, Nsf, Exoc4, Osbpl5
G0 TO G1 TRANSITION	GOBP_G0_TO_G1_TRANSITION	0.216216	1	-1.174	29	Down in P1+	Other	Actl6a, Dpf2, Bcl7b, Rrm1, H2-Q7, Bcl7c, Ccnc, Smarce1, Actb
NEGATIVE REGULATION OF GENE EXPRESSION EPIGENETIC	GOBP_NEGATIVE_REGULATION_OF_GENE_EXPRESSION_EPIGENETIC	0.216735	1	1.15	110	Up in P1+	Other	Bahd1, Znfx1, Ezh2, Trim37, Ppm1d, Ifi205, Smarca4, Ezh1, Phf2, Baz1a, Ctcf, Dyrk1a, Nrde2, Smarcad1, Trip12, Mbd2, Rlf, Lmnb1, Tasor, Hdac3, Crebzf, Baz2a, Rrp8, Kmt2a, Smarca5, Trim28, Uhrf2, Bcl6, Mov10, Pcgf5, Epc1, Sirt2, Tut4, Ehmt2, Tut7, Wt1, Fam172a, Ubr5, Kdm5a, Scmh1, Prmt5, Tasor2, Mta1, Rlim, Mecp2, Hdac1
MORPHOGENESIS OF EMBRYONIC EPITHELIUM	GOBP_MORPHOGENESIS_OF_EMBRYONIC_EPITHELIUM	0.216795	1	1.159	90	Up in P1+	Other	Mthfr, Scrib, Prkaca, Lias, Cited2, Ift57, Med12, Bbs4, Celsr1, Lrp2, Tctn1, Rara, Sox9, Fgfr2, Cobl, Sufu, Tsc1, Traf6, Vegfc, Aldh1a2, Sdc4, Hand1, Sfrp2, Rala
PROTEIN TARGETING TO MEMBRANE	GOBP_PROTEIN_TARGETING_TO_MEMBRANE	0.217368	1	-1.126	74	Down in P1+	Other	Rtp4, Fyn, Zdhhc18, Stom, Sec61b, Srp9, Adora1, Golga7, Arl6, Sec61g, Itgam, Tcaf1, Srp19, Sil1, Ssr1, Cib1, Ubl4a, Ssr2
MOLTING CYCLE	GOBP_MOLTING_CYCLE	0.217549	1	1.181	53	Up in P1+	Other	Tradd, Sav1, Fa2h, Gli2, Nsdhl, Smad4, Inhba, Sox9, Fgfr2, Intu, Lgr4, Pum2, Nf1, Egfr, Ext1, Arntl, Acvr1b, Hdac1, Lama5
ALPHA BETA T CELL PROLIFERATION	GOBP_ALPHA_BETA_T_CELL_PROLIFERATION	0.217685	1	-1.179	26	Down in P1+	Other	Ptprc, Dock2, Ccr2, Syk
DENDRITIC SPINE MORPHOGENESIS	GOBP_DENDRITIC_SPINE_MORPHOGENESIS	0.21852	1	1.197	32	Up in P1+	Other	Cux2, Itpka, Tanc2, Nlgn1, Dbn1, Ephb1, Pten, Ephb3
NEGATIVE REGULATION OF LYMPHOCYTE ACTIVATION	GOBP_NEGATIVE_REGULATION_OF_LYMPHOCYTE_ACTIVATION	0.218554	1	-1.12	84	Down in P1+	Other	Ptpn22, Ptpn6, Ufl1, Dusp22, Mdk, Sfrp1, H2-Eb1, Cd74, Cd86, Il4ra, Laptm5, Hlx, Id2, Bank1
E2F TARGETS	HALLMARK_E2F_TARGETS	0.218593	1	-1.112	98	Down in P1+	Hallmark	Cnot9, Ak2, Rpa3, Prim2, Stmn1, Nbn, Naa38, Phf5a, Ubr7, Lbr, Dnmt1, Hmgb2, Prdx4
RNA POLYMERASE II TRANSCRIPTION INITIATION SURVEILLANCE	GOBP_RNA_POLYMERASE_II_TRANSCRIPTION_INITIATION_SURVEILLANCE	0.218975	1	1.22	15	Up in P1+	Other	Ints14, Ints13, Ints3, Armc5, Ints7, Ints10, Ints6
MRNA CIS SPLICING VIA SPLICEOSOME	GOBP_MRNA_CIS_SPLICING_VIA_SPLICEOSOME	0.219356	1	1.212	25	Up in P1+	Other	Prpf40b, Upf3b, Ddx23, Sart1, Prpf4b, Snrnp200
FATTY ACID DERIVATIVE METABOLIC PROCESS	GOBP_FATTY_ACID_DERIVATIVE_METABOLIC_PROCESS	0.220079	1	-1.169	32	Down in P1+	Other	Dpep1, Elovl7, Acsl5, Acsl1, Acot7, Hmgcl, Acsl3
VASODILATION	GOBP_VASODILATION	0.220659	1	-1.171	27	Down in P1+	Other	Abcc9, Kcnma1, Itga1, Adora1, Kcnj8, S100a1, Rgs2, Adrb2
AMINE BIOSYNTHETIC PROCESS	GOBP_AMINE_BIOSYNTHETIC_PROCESS	0.221018	1	1.219	16	Up in P1+	Other	Vps35, Azin1, Sms, Srm, Nr4a2, Sat1
OLEFINIC COMPOUND METABOLIC PROCESS	GOBP_OLEFINIC_COMPOUND_METABOLIC_PROCESS	0.222509	1	1.176	54	Up in P1+	Other	Dgat1, Fads1, Dagla, Cyp2d22, Rdh5, Abca4, Acot8, Pnpla8, Inhba, Daglb, Tmem135, Bmp6, H6pd, Stat5b, Dab2, Mgll, Aldh1a2, Bmp2, Pla2g4a, Acsl4
MITOTIC SPINDLE	HALLMARK_MITOTIC_SPINDLE	0.222785	1	1.139	145	Up in P1+	Hallmark	Fgd4, Sun2, Cep250, Kif3c, Ranbp9, Tuba4a, Anln, Myh10, Arhgef12, Lrpprc, Ophn1, Katna1, Arfip2, Tlk1, Stau1, Cntrl, Lmnb1, Cdc27, Shroom2, Tsc1, Arhgap10, Tubgcp3, Sass6, Taok2, Fgd6, Map1s, Ssh2, Bcr, Arhgef2, Pxn, Pcgf5, Rictor, Sorbs2, Cdc42bpa, Arhgef7, Abr, Rasa2, Rapgef5, Dock4, Nf1, Csnk1d, Cenpj, Dync1h1, Tubgcp6, Clasp1, Abi1, Sptan1, Rasa1, Pdlim5, Atg4b, Trio, Bcl2l11, Dlg1, Bcar1, Bin1, Rapgef6, Ppp4r2, Stk38l, Map3k11, Arhgap5, Rhot2, Arfgef1
RHYTHMIC PROCESS	GOBP_RHYTHMIC_PROCESS	0.224018	1	1.131	168	Up in P1+	Other	Egr3, Ezh2, Rogdi, Cry1, Stat5a, Tnfaip6, Nfil3, Atg7, Agrp, Ahr, Nlgn1, Mapk8, Trp53, Nr2f6, Kdm2a, Bhlhe41, Dyrk1a, Crtc1, Pspc1, Inhba, Kat2b, Tgfb3, Rbm4b, Maged1, Prkcg, Kdm5b, Plekha1, Kdm5c, Prkaa2, Klf10, Adamts1, Hdac3, Pten, Kmt2a, Siah2, Cry2, Stat5b, Cul4a, Kcnd2, Lgr4, Csnk1d, Cipc, Esr1, Crebbp, Rbm4, Csnk2a1, Rai1, Axl, Nampt, Scaper, Egr1, Ube3a, Ppp1cb, Usp2, Ncoa1, Per2, Bmpr1b, Rorc, Fxr1, Arntl, Setx, Kdm5a, Thrap3, Prmt5, Ddx5, Nr1d2, Ogt, Mta1
NEGATIVE REGULATION OF GROWTH	GOBP_NEGATIVE_REGULATION_OF_GROWTH	0.224464	1	1.144	118	Up in P1+	Other	Sav1, Ppard, Socs2, Ifrd1, Dnajb2, Tspyl2, Rnf6, Trp53, Smad4, Smarca4, Ulk2, Kcnk2, Wwc1, Eaf2, Ctdp1, Inhba, Spg20, G6pdx, Ing1, Dusp10, Sertad2, Sesn2, Vgll4, Bmpr2, Pten, Ulk1, Jade1, Sh3bp4, Bcl6, Dab2, Wfdc1, Adipor1, Sfrp2
REGULATION OF HORMONE METABOLIC PROCESS	GOBP_REGULATION_OF_HORMONE_METABOLIC_PROCESS	0.225479	1	1.212	18	Up in P1+	Other	Atp1a1, Bmp6, H6pd, Dab2, Por, Bmp2, Stub1, Egr1, Arnt, Tcf7l2, Wnt4
RESPONSE TO TOXIC SUBSTANCE	GOBP_RESPONSE_TO_TOXIC_SUBSTANCE	0.22558	1	-1.102	113	Down in P1+	Other	Pon3, Penk, Akr7a5, Gstm5, Alox5ap, Prxl2a, Prdx6, Mgst3, Ass1, Dhx15, Adh5, Inmt, Prdx4, Pim1, Ercc6
SULFUR COMPOUND TRANSPORT	GOBP_SULFUR_COMPOUND_TRANSPORT	0.2256	1	1.207	26	Up in P1+	Other	Slc25a26, Slc7a5, Slc27a1, Slc35b3, Slc43a2, Ctns, Abcg2
EXOCRINE SYSTEM DEVELOPMENT	GOBP_EXOCRINE_SYSTEM_DEVELOPMENT	0.226016	1	1.204	27	Up in P1+	Other	Plxna1, Tgfb3, Sox9, Fgfr2, Fgfr1, Srp54a, Egfr, Insr, Lama5, Tfcp2l1, Eda, Nfib, Wls, Sema3c, Igsf3, Nrp1, Pdgfa
POSITIVE REGULATION OF SMAD PROTEIN SIGNAL TRANSDUCTION	GOBP_POSITIVE_REGULATION_OF_SMAD_PROTEIN_SIGNAL_TRANSDUCTION	0.226625	1	1.205	25	Up in P1+	Other	Smad4, Inhba, Tgfb3, Glce, Bmpr2, Bmp6, Dab2, Bmp2
DE NOVO POST TRANSLATIONAL PROTEIN FOLDING	GOBP_DE_NOVO_POST_TRANSLATIONAL_PROTEIN_FOLDING	0.227004	1	-1.172	24	Down in P1+	Other	Cd74, Uggt1, Dnajb14, Ptges3, Tor1b, Bag1, Dnajc7, Hspa5
VESICLE CARGO LOADING	GOBP_VESICLE_CARGO_LOADING	0.227731	1	1.204	26	Up in P1+	Other	Insig1, Ap3s2, Sec24a, Mia3, Sec23a, Sec24d
METALLO SULFUR CLUSTER ASSEMBLY	GOBP_METALLO_SULFUR_CLUSTER_ASSEMBLY	0.228529	1	-1.195	15	Down in P1+	Other	Isca1, Ndor1, Bola1, Nfs1, Ndufab1
RECEPTOR LOCALIZATION TO SYNAPSE	GOBP_RECEPTOR_LOCALIZATION_TO_SYNAPSE	0.229309	1	1.172	50	Up in P1+	Other	Scrib, Kif5c, Nlgn1, Vps35, Dbn1, Vamp4, Rab11a, Grip1, Stx3, Tmem108, Olfm1, Hras, Traf6
IMPORT ACROSS PLASMA MEMBRANE	GOBP_IMPORT_ACROSS_PLASMA_MEMBRANE	0.230147	1	1.156	77	Up in P1+	Other	Kcnh2, Slc12a7, Kcnk5, Slc7a5, Slc36a4, Slc27a1, Slc43a2, Slc7a1, Lrp2, Slc30a5, Atp1b3, Slc12a8, Lrrc8b, Slc38a1, Atp1a1, Slc39a11, Slc2a3, Cacna1g, Shoc2, Slc9a6, Slc1a5
WOUND HEALING SPREADING OF EPIDERMAL CELLS	GOBP_WOUND_HEALING_SPREADING_OF_EPIDERMAL_CELLS	0.230339	1	1.207	18	Up in P1+	Other	Itga5, Phldb2, Ajuba, Pten, Hbegf, Clasp1, Itgav, Mtor, Fermt2, Clasp2, Rreb1
NEGATIVE REGULATION OF INTERLEUKIN 6 PRODUCTION	GOBP_NEGATIVE_REGULATION_OF_INTERLEUKIN_6_PRODUCTION	0.230373	1	-1.181	21	Down in P1+	Other	Ptpn22, Ptpn6, Cx3cl1
CARBOHYDRATE CATABOLIC PROCESS	GOBP_CARBOHYDRATE_CATABOLIC_PROCESS	0.231153	1	1.145	98	Up in P1+	Other	Eno2, Prkaca, Man2b2, Atg2a, Rbks, Gk5, Neu1, Galk1, Trp53, Uchl1, Glb1l, Wipi1, Prkag1, Dhdh, Slc4a4, Kat2b, Amy1, Bpgm, Wdr45b, Pygl, Rb1cc1, Prkaa2, Stat3, Eif6, Rptor, Foxk1, Wipi2, Atg2b
NEGATIVE REGULATION OF IMMUNE EFFECTOR PROCESS	GOBP_NEGATIVE_REGULATION_OF_IMMUNE_EFFECTOR_PROCESS	0.231468	1	-1.129	62	Down in P1+	Other	Ptpn6, Ptprc, Ufl1, Dusp22, Ccr2, Angpt1, Usp5, Il4ra, Grb2, Hlx, Mapk3
POSITIVE REGULATION OF CYTOKINE PRODUCTION INVOLVED IN IMMUNE RESPONSE	GOBP_POSITIVE_REGULATION_OF_CYTOKINE_PRODUCTION_INVOLVED_IN_IMMUNE_RESPONSE	0.231905	1	1.173	46	Up in P1+	Other	Arid5a, Rsad2, Tlr7, Slc7a5, Panx1, Ripk2, Pycard, H2-M3
AMINO ACID IMPORT ACROSS PLASMA MEMBRANE	GOBP_AMINO_ACID_IMPORT_ACROSS_PLASMA_MEMBRANE	0.232214	1	1.208	17	Up in P1+	Other	Slc7a5, Slc36a4, Slc43a2, Slc7a1, Slc38a1, Slc1a5, Slc38a2
SKELETAL MUSCLE TISSUE REGENERATION	GOBP_SKELETAL_MUSCLE_TISSUE_REGENERATION	0.233544	1	1.198	24	Up in P1+	Muscle	Ezh2, Ppard, Ifrd1, Akirin1, Fzd7
REGULATION OF NATURAL KILLER CELL ACTIVATION	GOBP_REGULATION_OF_NATURAL_KILLER_CELL_ACTIVATION	0.234234	1	-1.188	15	Down in P1+	Other	Ptpn22, Tox, Zbtb1
CIRCADIAN RHYTHM	GOBP_CIRCADIAN_RHYTHM	0.234239	1	1.139	121	Up in P1+	Other	Egr3, Ezh2, Rogdi, Cry1, Nfil3, Atg7, Agrp, Ahr, Nlgn1, Mapk8, Trp53, Nr2f6, Kdm2a, Bhlhe41, Dyrk1a, Crtc1, Pspc1, Rbm4b, Maged1, Prkcg, Prkaa2, Klf10, Hdac3, Pten, Kmt2a, Siah2, Cry2, Kcnd2, Lgr4, Csnk1d, Cipc, Rbm4, Rai1, Nampt, Egr1, Ube3a, Ppp1cb, Usp2, Per2, Rorc, Fxr1, Arntl, Setx, Kdm5a, Thrap3, Prmt5, Nr1d2, Ogt, Mta1, Hdac1
T CELL SELECTION	GOBP_T_CELL_SELECTION	0.234369	1	-1.158	32	Down in P1+	Other	Ptprc, Dock2, Syk, Tox, Cd74
CELL FATE SPECIFICATION	GOBP_CELL_FATE_SPECIFICATION	0.235004	1	1.173	42	Up in P1+	Other	Mta2, Eya2, Gli2, Smad4, Fzd7, Sox9, Sufu, Isl1, Chd4, Cdon, Fgfr1, Sfrp2, Fkbp8, Ehmt2
REGULATION OF ANIMAL ORGAN FORMATION	GOBP_REGULATION_OF_ANIMAL_ORGAN_FORMATION	0.235012	1	1.202	15	Up in P1+	Other	Cited2, Bmp2, Fgfr1, Wt1, Fgf1, Robo1, Sulf1, Ar
REGULATION OF CYTOKINESIS	GOBP_REGULATION_OF_CYTOKINESIS	0.235108	1	1.17	48	Up in P1+	Other	Myo19, Vps4a, Pik3c3, Pin1, Bbs4, Rab11fip3, Rab11a, Plk3, Birc6, Ccdc66, Cdc14b, Ahctf1, Spast, Setd2, Poldip2, Zfyve26, Cspp1, Pkp4, Entr1, Bcl2l1, Cetn2, Cenpv, Kif13a, Klhl21
POSTSYNAPSE ASSEMBLY	GOBP_POSTSYNAPSE_ASSEMBLY	0.23548	1	1.172	47	Up in P1+	Other	Cyfip2, Rhog, Nlgn1, Vps35, Senp1, Trim47, Dock1, Pten, Pum2, Dock4, Arhgap12, Fgfr1, Il1rap, Cript, Nectin3, Map1b, Sigmar1, Ptk2b, Zdhhc8, Ptprd, Numbl, Crkl, Abl1
OLFACTORY LOBE DEVELOPMENT	GOBP_OLFACTORY_LOBE_DEVELOPMENT	0.236613	1	-1.184	18	Down in P1+	Other	Atf5, Id2, Chd7, Atp1a2
CELLULAR RESPONSE TO INTERLEUKIN 1	GOBP_CELLULAR_RESPONSE_TO_INTERLEUKIN_1	0.236686	1	-1.129	50	Down in P1+	Other	Il1r2, Il1b, Sfrp1, Akap12, Mmp2, Mapk3, Gbp2, Rps6ka5, Tax1bp1, Map2k7, Otud4, Zbp1, Mylk3
REGULATION OF LEUKOCYTE DEGRANULATION	GOBP_REGULATION_OF_LEUKOCYTE_DEGRANULATION	0.238173	1	-1.164	23	Down in P1+	Other	Ccr2, Stx4a, Syk, Vamp8, Il4ra, Adgre5, Itgam
POSITIVE REGULATION OF MUSCLE CELL APOPTOTIC PROCESS	GOBP_POSITIVE_REGULATION_OF_MUSCLE_CELL_APOPTOTIC_PROCESS	0.238237	1	1.197	16	Up in P1+	Muscle	Trp53, Smad4, Capn2, Foxo1, Map3k5, Bnip3, Stub1
CENTRAL NERVOUS SYSTEM NEURON AXONOGENESIS	GOBP_CENTRAL_NERVOUS_SYSTEM_NEURON_AXONOGENESIS	0.238597	1	1.192	25	Up in P1+	Other	Spg11, Gli2, Tctn1, Ephb1, Plxna4, Pten, Ephb3, Ndel1, Nr4a2, Scn1b, B4galt5, Cdh11, Prkca, Fbxo45, Nfib, Pafah1b1, Adarb1, Slit2
NEGATIVE REGULATION OF MUSCLE CELL DIFFERENTIATION	GOBP_NEGATIVE_REGULATION_OF_MUSCLE_CELL_DIFFERENTIATION	0.238778	1	1.171	41	Up in P1+	Muscle	Bdnf, Ezh2, Nfatc2, Smad4, Rbpms2, Sox6, Bhlhe41, Ctdp1, Fzd7, Nfatc3, G6pdx, Hdac3, Bmpr2
RESPONSE TO X RAY	GOBP_RESPONSE_TO_X_RAY	0.239323	1	1.199	18	Up in P1+	Other	Ercc8, Xrcc4, Xrcc6, Trp53
MTORC1 SIGNALING	HALLMARK_MTORC1_SIGNALING	0.239619	1	-1.087	141	Down in P1+	Hallmark	Ldlr, Sla, Nfkbib, Coro1a, Sdf2l1, Psmd13, Cyb5b, Ddit4, Slc2a1, Dhcr7, Psma4, Idi1, Arpc5l, Fkbp2, Ctsc, Sc5d, Acsl3, Fgl2, Psmd12, Gmps, Ssr1, Psmb5, Pdap1, Cops5, Cth
ACROSOME ASSEMBLY	GOBP_ACROSOME_ASSEMBLY	0.239658	1	1.197	15	Up in P1+	Other	Rfx2, Ccdc136, Nectin2
DNA DAMAGE RESPONSE SIGNAL TRANSDUCTION BY P53 CLASS MEDIATOR	GOBP_DNA_DAMAGE_RESPONSE_SIGNAL_TRANSDUCTION_BY_P53_CLASS_MEDIATOR	0.239886	1	1.164	52	Up in P1+	Other	Smyd2, Ppm1d, Plk2, Ifi205, Trp53, Sox4, Bcl3, Dyrk1a, Cops3, Kdm1a, Hipk2, Plk3, Sesn2, Mdm4, Usp10
REGULATION OF CALCIUM ION IMPORT	GOBP_REGULATION_OF_CALCIUM_ION_IMPORT	0.240123	1	-1.183	16	Down in P1+	Other	Pdgfrb, Fyn
POSITIVE REGULATION OF REPRODUCTIVE PROCESS	GOBP_POSITIVE_REGULATION_OF_REPRODUCTIVE_PROCESS	0.240459	1	1.187	29	Up in P1+	Other	Cited2, Lhfpl2, Inhba, Sox9, Cfap69, Ythdc2, Bnc1, Sirt2, Ago2, Insr, Wt1, Acvr1b, Wnt4, Smurf2, Ube2b, Ar, Zfpm2
JNK CASCADE	GOBP_JNK_CASCADE	0.240741	1	1.135	124	Up in P1+	Other	Marveld3, Grik2, Tlr7, Dvl3, Stradb, Ripk2, Men1, Mapk8, Ulk4, Map3k12, Mbip, Pycard, Fktn, Ltbr, Eda2r, Map3k10, Fzd7, Hipk2, Map4k3, Ephb1, Sh3rf3, Fgf12, Nfkb1, Dusp10, Rb1cc1, Taok2, Hdac3, Map4k4, Hras, Traf6, Map3k5, Trpv4, Map2k4, Nod1
MEGAKARYOCYTE DIFFERENTIATION	GOBP_MEGAKARYOCYTE_DIFFERENTIATION	0.241183	1	-1.154	31	Down in P1+	Other	Ptpn6, Rbm15, Hmgb2, Blvrb, Mturn, Cib1
PROTEIN TARGETING TO LYSOSOME	GOBP_PROTEIN_TARGETING_TO_LYSOSOME	0.241787	1	-1.157	24	Down in P1+	Other	Hgs, Pik3r4, Laptm5, Atg14
RECEPTOR CATABOLIC PROCESS	GOBP_RECEPTOR_CATABOLIC_PROCESS	0.2428	1	-1.16	25	Down in P1+	Other	Pik3r4, Laptm5, Furin, Smurf1, Dtx3l, Becn1, Abca2
REGULATION OF CELLULAR EXTRAVASATION	GOBP_REGULATION_OF_CELLULAR_EXTRAVASATION	0.242839	1	-1.178	18	Down in P1+	Other	Ccr2, Mdk, Cd99l2, Lyve1
INTRACILIARY TRANSPORT	GOBP_INTRACILIARY_TRANSPORT	0.243534	1	1.183	29	Up in P1+	Other	Ift140, Ift57, Nme7, Wdr19, Lca5, Rpgr, Ift88, Intu
REGULATION OF T CELL MEDIATED IMMUNITY	GOBP_REGULATION_OF_T_CELL_MEDIATED_IMMUNITY	0.2452	1	-1.13	42	Down in P1+	Other	Ptprc, Ufl1, Dusp22, Il1b, Ccr2, H2-Eb1, Usp5, Zbtb1, Mapk3
GLYCOPROTEIN BIOSYNTHETIC PROCESS	GOBP_GLYCOPROTEIN_BIOSYNTHETIC_PROCESS	0.245203	1	-1.078	173	Down in P1+	Other	Ccdc134, Poglut1, Tmem258, Pmm1, Extl1, Cog7, Chpf, Man2a2, Angpt1, Uggt1, Dpagt1, Dpm3, Pomt2, Dad1, Rxylt1, Slc35d2, Extl2, Igf1, Tmtc3, Chst11, Psen1, B4gat1, Pgm3, Uggt2, Hs6st1, B3gnt7
ALPHA AMINO ACID METABOLIC PROCESS	GOBP_ALPHA_AMINO_ACID_METABOLIC_PROCESS	0.245844	1	-1.116	68	Down in P1+	Other	Dpep1, Hibch, Ddah2, Mthfd1, Srr, Sephs2, Gclm, Mthfs, Ass1, Mccc1, Bckdk, Fpgs, Hmgcl, Dlst, Aldh6a1, Ivd, Cth, Acad8, Got2, Auh, Asnsd1, P4hb
DEVELOPMENTAL PIGMENTATION	GOBP_DEVELOPMENTAL_PIGMENTATION	0.246143	1	1.183	28	Up in P1+	Other	Adamtsl4, Hps5, Ap1m1, Vps33a
REPLACEMENT OSSIFICATION	GOBP_REPLACEMENT_OSSIFICATION	0.246403	1	1.19	15	Up in P1+	Other	Fgf18, Nab2, Bmp6, Ext1, Mmp16, Ift80
INTERSTRAND CROSS LINK REPAIR	GOBP_INTERSTRAND_CROSS_LINK_REPAIR	0.246507	1	1.191	19	Up in P1+	Other	Sprtn, Ercc4, Rnf168, Faap20, Xpa, Fancc, Faap100, Mcm9, Fancl, Rad51d
CALCIUM ION HOMEOSTASIS	GOBP_CALCIUM_ION_HOMEOSTASIS	0.246575	1	-1.086	153	Down in P1+	Other	Ccr5, Ptpn6, Ptprc, Ank, Prkcb, Ccr2, Cx3cl1, Coro1a, F2r, Ccl11, Adora1, Asph, Ryr3, Smdt1, Chd7, Cyba, Atp1a2, Dmd, Psen1, Psen2, Pml, Fkbp1a, Slc25a27, Ccl6, Cherp, Cacna1c, Hexb, Tpt1, Vapb, Slc8a1, Hsp90b1, Mtln, Itpr3, Tmco1, Pln, Rap1gds1
POSITIVE REGULATION OF TORC1 SIGNALING	GOBP_POSITIVE_REGULATION_OF_TORC1_SIGNALING	0.247272	1	1.159	44	Up in P1+	Other	Pip4p1, Rragb, Castor1, Ctns, Rps6kb1, Tbk1, Bmt2, Usp32, Lamtor3, Sesn2, Klhl22, Fnip2, Rnf167, Mat2a, Fnip1
REGULATION OF DEFENSE RESPONSE TO VIRUS BY HOST	GOBP_REGULATION_OF_DEFENSE_RESPONSE_TO_VIRUS_BY_HOST	0.247488	1	-1.155	25	Down in P1+	Other	Aim2, Il1b, Parp9, Ercc6, Pqbp1, Dtx3l, Pml
REGULATION OF LIPOPOLYSACCHARIDE MEDIATED SIGNALING PATHWAY	GOBP_REGULATION_OF_LIPOPOLYSACCHARIDE_MEDIATED_SIGNALING_PATHWAY	0.247893	1	-1.172	19	Down in P1+	Other	Ptpn6, Cx3cl1, Ly86
CELLULAR COMPONENT DISASSEMBLY	GOBP_CELLULAR_COMPONENT_DISASSEMBLY	0.24846	1	-1.057	280	Down in P1+	Other	Ctss, Pex5, Ufl1, Il1b, Prkcb, Lcp1, Sh3bp1, Cx3cl1, Stmn1, Irgm1, Hbs1l, Wdr61, Pik3r4, Snapin, Eef2k, Lmod1, Ddit4, Vamp8, Vti1b, Ctdnep1, Zmpste24, Trim21, Mmp2, Furin, Atg14, Asph, Gfm2, Trnt1, Twf1, Itgam, Chmp7, Gsn, Rubcn, Tsg101, Cst3, Ppp1ca, Acin1, Mtpn, Vipas39, Nek6, Cdk5rap3, Cib1, Adrb2, Mid1ip1, Eng, Gak, Apaf1
RESPONSE TO INTERLEUKIN 6	GOBP_RESPONSE_TO_INTERLEUKIN_6	0.248516	1	1.182	22	Up in P1+	Other	Smad4, Nfkb1, Stat3, Sbno2, St3gal6, Il6ra, Src, Jak1, Jak2, Ptgis, Ctr9
CELL CELL RECOGNITION	GOBP_CELL_CELL_RECOGNITION	0.249485	1	-1.148	27	Down in P1+	Other	Dock2, Coro1a, Cd209b, Cct8, Cct7
RESPONSE TO AMYLOID BETA	GOBP_RESPONSE_TO_AMYLOID_BETA	0.249912	1	-1.143	29	Down in P1+	Other	Fyn, Syk, Mmp2, Igf1, Psen1, Adrb2
NEGATIVE REGULATION OF ALPHA BETA T CELL DIFFERENTIATION	GOBP_NEGATIVE_REGULATION_OF_ALPHA_BETA_T_CELL_DIFFERENTIATION	0.250221	1	1.188	18	Up in P1+	Other	Loxl3, Zc3h12a, Stat5a, Zbtb7b, Slc4a2, Rc3h1
CARDIAC VENTRICLE MORPHOGENESIS	GOBP_CARDIAC_VENTRICLE_MORPHOGENESIS	0.250921	1	1.164	36	Up in P1+	Other	Nrg1, Smad4, Sox4, Lrp2, Fgfr2, Isl1, Pkp2, Hand1, Sfrp2, Ednra, Ptcd2, Ube4b, Smad7, Smarcd3, Heg1, Gsk3a, Med1, Hand2, Zfpm2, Tgfbr3, Sema3c, Tgfbr2
REGULATION OF CALCIUM ION TRANSMEMBRANE TRANSPORTER ACTIVITY	GOBP_REGULATION_OF_CALCIUM_ION_TRANSMEMBRANE_TRANSPORTER_ACTIVITY	0.251015	1	-1.168	19	Down in P1+	Other	Asph, Fmr1, Pln, Vmp1, Cacnb4, Htt, Stim2, Calm1, Ahnak, Jph2, Stimate
GLYCEROPHOSPHOLIPID BIOSYNTHETIC PROCESS	GOBP_GLYCEROPHOSPHOLIPID_BIOSYNTHETIC_PROCESS	0.251629	1	1.125	116	Up in P1+	Other	Pip4k2c, Pigb, Itpkc, Itpka, Pi4k2a, Pik3c2g, Pitpnm3, Pik3c3, Gpat3, Pip5k1a, Inpp5f, Mtmr14, Pigt, Slc30a5, Pik3c2b, Pik3ca, Ajuba, Pitpnm2, Pi4k2b, Dgkd, Pgs1, Abhd5, Plcg2, Dgke, Itpkb, Ttc7, Capn2, Pigu, Pten
CEREBELLAR CORTEX DEVELOPMENT	GOBP_CEREBELLAR_CORTEX_DEVELOPMENT	0.251643	1	1.176	29	Up in P1+	Other	Aars, Ezh2, Gli2, Myh10, Fktn, Gba, Ophn1, Nav2, Gli1, Foxp2, Ptpn11
LAMELLIPODIUM ORGANIZATION	GOBP_LAMELLIPODIUM_ORGANIZATION	0.25166	1	1.143	65	Up in P1+	Other	Arhgef4, Ablim2, Akirin1, Coro1c, Whamm, Pik3ca, Ajuba, Arfip2, Phpt1, Arhgef7, Avil, Pik3r1, Abi1, Spata13, Src, Srgap2, Kank1, Golph3, Arpin, Pdpn, Cdh13, Carmil1, Mtor, Ablim1, Vav2, Ablim3, Parvb, Plce1, Slit2, Rreb1, Cdc42, Hsp90aa1, Plekho1, Snx1, Ccdc88a
PEROXISOME PROLIFERATOR ACTIVATED RECEPTOR SIGNALING PATHWAY	GOBP_PEROXISOME_PROLIFERATOR_ACTIVATED_RECEPTOR_SIGNALING_PATHWAY	0.252283	1	1.186	18	Up in P1+	Other	Cited2, Paqr3, Rxra, Asxl2, Bmp2, Asxl1, Stub1, Ncoa1, Ptgis, Med1, Ncoa2
SKELETAL SYSTEM MORPHOGENESIS	GOBP_SKELETAL_SYSTEM_MORPHOGENESIS	0.252432	1	1.125	119	Up in P1+	Other	Hoxb2, Ift140, Insig1, Fbn2, Hoxd3, Cited2, Fgf18, Med12, Wdr19, Atg9a, Nab2, Sox6, Hoxb4, Rara, Rab23, Hoxb6, Sox5, Plekha1, Sox9, Fgfr2, Bmpr2, Hoxd4, Rflnb, Bmp6, Hoxa3, Trpv4, Por, Hoxd11, Ghr, Fgfr1, Hoxd8, Grem1, Wwox, Ankrd11, Pkd1, Tiparp, Bmpr1b, Ext1, Bmp1
MONOSACCHARIDE CATABOLIC PROCESS	GOBP_MONOSACCHARIDE_CATABOLIC_PROCESS	0.252515	1	1.178	24	Up in P1+	Other	Eno2, Rbks, Galk1, Trp53, Glb1l, Dhdh
REGULATION OF TRIGLYCERIDE METABOLIC PROCESS	GOBP_REGULATION_OF_TRIGLYCERIDE_METABOLIC_PROCESS	0.252829	1	-1.154	22	Down in P1+	Other	Ldlr, Srebf1, Apobec1, Ctdnep1, Atg14
TRANSCRIPTION BY RNA POLYMERASE I	GOBP_TRANSCRIPTION_BY_RNA_POLYMERASE_I	0.253242	1	1.151	52	Up in P1+	Other	Dhx33, Taf1c, Heatr1, Smarca4, Taf1a, Gtf2h1, Rasl11a, Eif2ak3, Polr1d, Baz2a, Smarca5, Ubtf, Nol11, Polr2e, Bnc1, Crebbp, Polr1a, Polr1c
CD4 POSITIVE ALPHA BETA T CELL ACTIVATION	GOBP_CD4_POSITIVE_ALPHA_BETA_T_CELL_ACTIVATION	0.253494	1	1.138	76	Up in P1+	Other	Klhl25, Rsad2, Loxl3, Zc3h12a, Stat5a, Ripk2, Men1, Bcl3, Zbtb7b, Zfpm1, Tbk1, Armc5, Rara, Cd274, Rc3h1, Stat3, Tcirg1, Kmt2a, Bcl6
REGULATION OF EXTRINSIC APOPTOTIC SIGNALING PATHWAY VIA DEATH DOMAIN RECEPTORS	GOBP_REGULATION_OF_EXTRINSIC_APOPTOTIC_SIGNALING_PATHWAY_VIA_DEATH_DOMAIN_RECEPTORS	0.253662	1	-1.141	32	Down in P1+	Other	Faim, Stx4a, Sfrp1, Pmaip1, Pea15a, Hmgb2
RESPONSE TO PLATELET DERIVED GROWTH FACTOR	GOBP_RESPONSE_TO_PLATELET_DERIVED_GROWTH_FACTOR	0.254359	1	-1.165	18	Down in P1+	Other	Pdgfrb, Fyn
REGULATION OF SYSTEMIC ARTERIAL BLOOD PRESSURE	GOBP_REGULATION_OF_SYSTEMIC_ARTERIAL_BLOOD_PRESSURE	0.254396	1	-1.132	36	Down in P1+	Other	Anpep, F2r, Adora1, Ece1, Postn, Cyba, Prcp, Adrb2, Eng, F2rl1, Enpep, Ednrb, Tpm1
CELLULAR RESPONSE TO XENOBIOTIC STIMULUS	GOBP_CELLULAR_RESPONSE_TO_XENOBIOTIC_STIMULUS	0.255	1	-1.108	67	Down in P1+	Other	Pon3, Abcc9, Aim2, Il1b, Gstm5, Cyb5b, Acaa1a, Cbr1, Acsl1, Rbm22
POSITIVE REGULATION OF AUTOPHAGY	GOBP_POSITIVE_REGULATION_OF_AUTOPHAGY	0.255674	1	1.122	119	Up in P1+	Other	Pip4k2c, Depdc5, Hspb8, Zc3h12a, Atg2a, Rnf31, Usp20, Plk2, Tfeb, Ripk2, Snx7, Rab3gap2, Snx30, Cdk16, Wipi1, Gba, Tbk1, Prkd1, Plk3, Rpgr, Atf6, Ralb, Sesn2, Rb1cc1, Prkaa2, Scoc, Ulk1, Foxo1, Sh3bp4, Hmox1, Atg5, Sqstm1, Tom1, Bnip3, Fyco1, Nod1, Bag3
NUCLEOSIDE MONOPHOSPHATE METABOLIC PROCESS	GOBP_NUCLEOSIDE_MONOPHOSPHATE_METABOLIC_PROCESS	0.256762	1	1.158	39	Up in P1+	Other	Gmpr2, Tk1, Ak6, Guk1, Cask, Gart, Tk2
POSITIVE REGULATION OF SMOOTH MUSCLE CELL MIGRATION	GOBP_POSITIVE_REGULATION_OF_SMOOTH_MUSCLE_CELL_MIGRATION	0.257072	1	-1.136	30	Down in P1+	Muscle	Pdgfrb, Mdk, Postn, Igf1, S100a11, Pdgfd
REGULATION OF BLOOD PRESSURE	GOBP_REGULATION_OF_BLOOD_PRESSURE	0.258132	1	-1.102	73	Down in P1+	Other	Abcc9, Anpep, F2r, Adh5, Adora1, Ece1, Kcnj8, Id2, Postn, Cyba, Atp1a2, Col1a2, Prcp, Adrb2, Ptgs1, Eng, F2rl1, Lrp5
ENDOSOME ORGANIZATION	GOBP_ENDOSOME_ORGANIZATION	0.259146	1	1.134	75	Up in P1+	Other	Ubap1, Pi4k2a, Vps4a, Vps37c, Pik3c3, Atp6v0a1, Coro1c, Chmp1a, Vamp4, Chmp1b, Pi4k2b, Stam2, Rab11a, Rab22a, Atp6v1h, Snf8, Sqstm1, Tom1, Clcn3, Laptm4b, Synj1, Washc5, Atp6v0b
REGULATION OF HEART GROWTH	GOBP_REGULATION_OF_HEART_GROWTH	0.259653	1	1.157	36	Up in P1+	Other	Sav1, Nrg1, Kcnk2, Ctdp1, G6pdx, Akap6, Vgll4, Gli1, Fgfr2
REGULATION OF REGULATED SECRETORY PATHWAY	GOBP_REGULATION_OF_REGULATED_SECRETORY_PATHWAY	0.259825	1	-1.115	52	Down in P1+	Other	Prkcb, Ccr2, Stx4a, Syk, Snapin, Vamp8, Il4ra, Slc4a8, Adgre5, Itgam, Gnai2, Rab27a
INOSITOL PHOSPHATE BIOSYNTHETIC PROCESS	GOBP_INOSITOL_PHOSPHATE_BIOSYNTHETIC_PROCESS	0.259892	1	1.177	15	Up in P1+	Other	Itpkc, Itpka, Ipmk, Plcg2, Itpkb
POSITIVE REGULATION OF T CELL PROLIFERATION	GOBP_POSITIVE_REGULATION_OF_T_CELL_PROLIFERATION	0.26024	1	-1.111	46	Down in P1+	Other	Ptprc, Il1b, Ccr2, Syk, Coro1a, Cd209b, Cd86
RESPONSE TO ACTIVITY	GOBP_RESPONSE_TO_ACTIVITY	0.26071	1	1.148	47	Up in P1+	Other	Slc7a5, Kdm6b, Cry1, Ppard, Itga5, Gclc, Pik3ca, Hadh, Slc25a25, Prkaa2, Slc38a2, Oxct1, Bmp6, Cbl, Abcg8, Alad, Cry2, Cab39
CELLULAR RESPONSE TO PEPTIDE HORMONE STIMULUS	GOBP_CELLULAR_RESPONSE_TO_PEPTIDE_HORMONE_STIMULUS	0.260949	1	1.101	212	Up in P1+	Other	Pip4k2c, Insig1, Prkaca, Socs7, Hmgcs2, Slc27a1, Stat5a, Socs2, Glp2r, Rab31, Errfi1, Agtrap, Grb14, Zbtb7b, Rps6kb1, Gclc, Pik3ca, Sik2, Lpin2, Cpeb1, Eif4ebp2, Osbpl8, Bcar3, Prkd1, Inhba, Kat2b, Shoc2, Leprotl1, Nfkb1, Ywhag, Soga1, Stat3, Shc1, Fam114a1, Ndel1, Dennd4c, Hras, Foxo1, Pxn, Stat5b, Ptpn11, Akt2, Gab1, Sgcb, Irs1, Por, C2cd5, Ghr, Adipor1, Sorbs1, Slc39a14, Nr4a2, Inpp5k, Ednra, Rbm4, Zfp592, Insr, Pik3r1, Nampt, Ptk2, Ncoa1, Pik3r3, Cflar, Gsk3a, Grb10, Src, Map1b, Prkcz, Jak1, Mbd5, Kank1, Jak2, Ogt, Bcar1, Slc9a1, Gkap1, Tsc2, Phip, Nfe2l2
B CELL ACTIVATION INVOLVED IN IMMUNE RESPONSE	GOBP_B_CELL_ACTIVATION_INVOLVED_IN_IMMUNE_RESPONSE	0.261577	1	-1.109	48	Down in P1+	Other	Atad5, Ptprc, Nbn
POSITIVE REGULATION OF ANIMAL ORGAN MORPHOGENESIS	GOBP_POSITIVE_REGULATION_OF_ANIMAL_ORGAN_MORPHOGENESIS	0.262134	1	1.173	16	Up in P1+	Other	Sox9, Bmp2, Fgfr1, Wnt4, Fgf1, Robo1, Cd34, Ar, Csf1, Frs2
NEGATIVE REGULATION OF CELL CYCLE	GOBP_NEGATIVE_REGULATION_OF_CELL_CYCLE	0.262158	1	1.102	200	Up in P1+	Other	Mrnip, Zbtb17, Hinfp, Ccdc84, Scrib, Lif, Rbm14, Ezh2, Trim37, Vps4a, Cry1, Men1, Ints3, Tspyl2, Trp53, H2-M3, Prpf4b, Trp53i13, Gtpbp4, Ints7, Atrip, Inhba, Syf2, Rbl2, Apbb2, Plk3, Kat2b, Ccnd1, Usp28, Fem1b, Uimc1, Klhl22, Taok2, Rnf167, Ythdc2, Babam2, Tfdp1, Pten, Topbp1, Jade1, Rrp8, Mad1l1, Smarca5, Ptprk, Rbbp8, Angel2, Bcl6, Tom1l2, Ptpn11, Eif2ak4, Cdc14b, Cul4a, Trim35, Bmp2, Rad21, Stk38
PHOSPHATIDYLINOSITOL PHOSPHATE BIOSYNTHETIC PROCESS	GOBP_PHOSPHATIDYLINOSITOL_PHOSPHATE_BIOSYNTHETIC_PROCESS	0.26273	1	1.149	42	Up in P1+	Other	Pip4k2c, Itpkc, Itpka, Pi4k2a, Pik3c2g, Pik3c3, Pip5k1a, Pik3c2b, Pik3ca, Pi4k2b
POSITIVE REGULATION OF MITOTIC NUCLEAR DIVISION	GOBP_POSITIVE_REGULATION_OF_MITOTIC_NUCLEAR_DIVISION	0.263499	1	-1.157	17	Down in P1+	Other	Pdgfrb, Il1b, Igf1, Anapc7, Lrp5, Anapc11
PHOTOPERIODISM	GOBP_PHOTOPERIODISM	0.263714	1	1.166	22	Up in P1+	Other	Cry1, Agrp, Trp53, Nr2f6, Crtc1, Rbm4b, Cry2, Rbm4, Ppp1cb, Usp2, Per2
DE NOVO PROTEIN FOLDING	GOBP_DE_NOVO_PROTEIN_FOLDING	0.264624	1	-1.132	28	Down in P1+	Other	Cd74, Uggt1, Fkbp1a, Dnajb14, Ptges3, Tor1b, Bag1, Dnajc7, Hspa5
PHOSPHATIDIC ACID METABOLIC PROCESS	GOBP_PHOSPHATIDIC_ACID_METABOLIC_PROCESS	0.266142	1	1.169	16	Up in P1+	Other	Gpat3, Dgkd, Abhd5, Dgke, Pld2, Gpam, Agpat3, Agpat5, Pld1, Agpat4, Gpat4
GRANULOCYTE DIFFERENTIATION	GOBP_GRANULOCYTE_DIFFERENTIATION	0.266307	1	1.169	20	Up in P1+	Other	Cited2, Stat5a, Zfpm1, Rara, Clpb, L3mbtl3, Cul4a, Srp54a
GLANDULAR EPITHELIAL CELL DIFFERENTIATION	GOBP_GLANDULAR_EPITHELIAL_CELL_DIFFERENTIATION	0.266863	1	1.17	18	Up in P1+	Other	Zfp800, Rara, Sox9, Fgfr2, Bmp2, Ext1, Wnt4, Nfib, Gpat4, Rarg
MANNOSYLATION	GOBP_MANNOSYLATION	0.267568	1	-1.153	15	Down in P1+	Other	Dpm3, Pomt2, Rxylt1, Tmtc3, B4gat1
PROTEIN TARGETING TO VACUOLE	GOBP_PROTEIN_TARGETING_TO_VACUOLE	0.268236	1	-1.121	38	Down in P1+	Other	Hgs, Irgm1, Pik3r4, Laptm5, Smurf1, Atg14
NEURON CELLULAR HOMEOSTASIS	GOBP_NEURON_CELLULAR_HOMEOSTASIS	0.269008	1	-1.119	38	Down in P1+	Other	Aim2, Cx3cl1, Snapin, Adora1, Atp6v1f, Psen1, Atp6ap1, Hexb, Map1a, Atp7a, Atp6v1e1, Chmp2b, Immt, Cacnb4, Atp6v0c
OLIGOSACCHARIDE METABOLIC PROCESS	GOBP_OLIGOSACCHARIDE_METABOLIC_PROCESS	0.269569	1	1.16	23	Up in P1+	Other	Man2b2, Neu1, Npc1, St6galnac6
RUFFLE ASSEMBLY	GOBP_RUFFLE_ASSEMBLY	0.271529	1	1.159	28	Up in P1+	Other	Rhog, Nlgn1, Pip5k1a, Coro1c, Evl, Icam1, Ston1, Cobl, Ndel1, Hras
KRAS SIGNALING UP	HALLMARK_KRAS_SIGNALING_UP	0.271579	1	-1.078	115	Down in P1+	Hallmark	Adgra2, Ctss, Ank, Il1b, Dock2, Lcp1, Hdac9, Akap12, Reln, Hsd11b1, Sparcl1, Zfp639, Laptm5, Ets1, Id2, Tmem158, Psmb8, Cab39l, Satb1
LYMPHOCYTE CHEMOTAXIS	GOBP_LYMPHOCYTE_CHEMOTAXIS	0.272105	1	-1.145	18	Down in P1+	Other	Ccr2, Cx3cl1
ADRENAL GLAND DEVELOPMENT	GOBP_ADRENAL_GLAND_DEVELOPMENT	0.272138	1	-1.148	17	Down in P1+	Other	Cdkn1c, Mdk, Wnt11
NEUROMUSCULAR PROCESS CONTROLLING BALANCE	GOBP_NEUROMUSCULAR_PROCESS_CONTROLLING_BALANCE	0.272235	1	1.159	25	Up in P1+	Other	Aars, Zfp212, Cdh23, Adcy5, Myh10, Jph4
ORGANELLE FUSION	GOBP_ORGANELLE_FUSION	0.273112	1	1.113	107	Up in P1+	Other	Atl1, Mief1, Adck1, Vps4a, Bet1, Stxbp1, Spg11, Chmp1a, Erc2, Afg3l2, Vamp4, Stx11, Stx16, Chmp1b, Rab34, Snap47, Vps33a, Rab7b, Stx3, Vamp3, Tfrc, Stx12, Zdhhc6, Pikfyve, Tom1, Bnip3, Rab20, C2cd5, Ankfy1
ANGIOGENESIS	HALLMARK_ANGIOGENESIS	0.273521	1	-1.136	22	Down in P1+	Hallmark	S100a4, Lum, Kcnj8, Postn
IMMUNOGLOBULIN PRODUCTION	GOBP_IMMUNOGLOBULIN_PRODUCTION	0.273598	1	-1.102	56	Down in P1+	Other	Atad5, Ptprc, Stx4a, Nbn, Cd86, Il4ra, Slc15a4, Mcm3ap
POSITIVE REGULATION OF TUMOR NECROSIS FACTOR SUPERFAMILY CYTOKINE PRODUCTION	GOBP_POSITIVE_REGULATION_OF_TUMOR_NECROSIS_FACTOR_SUPERFAMILY_CYTOKINE_PRODUCTION	0.274156	1	-1.103	57	Down in P1+	Other	Ptprc, Ddt, Ccr2, Syk, Spon2, Akap12, Lbp, Cd86
ALPHA BETA T CELL DIFFERENTIATION	GOBP_ALPHA_BETA_T_CELL_DIFFERENTIATION	0.274527	1	1.121	79	Up in P1+	Other	Klhl25, Rsad2, Loxl3, Zc3h12a, Stat5a, Ripk2, Men1, Bcl3, Zbtb7b, Irf1, Zfpm1, Tbk1, Armc5, Rara, Slc4a2, Rc3h1, Itpkb, Stat3
PHOSPHOLIPID CATABOLIC PROCESS	GOBP_PHOSPHOLIPID_CATABOLIC_PROCESS	0.275059	1	-1.129	26	Down in P1+	Other	Plbd1, Ldlr, Prdx6
NATURAL KILLER CELL DIFFERENTIATION	GOBP_NATURAL_KILLER_CELL_DIFFERENTIATION	0.275676	1	-1.146	15	Down in P1+	Other	Ptprc, Tox, Zbtb1, Id2, Kat7
REGULATION OF MACROPHAGE CHEMOTAXIS	GOBP_REGULATION_OF_MACROPHAGE_CHEMOTAXIS	0.275676	1	-1.146	15	Down in P1+	Other	Ddt, Mdk, Mapk3
NEGATIVE REGULATION OF RESPONSE TO EXTERNAL STIMULUS	GOBP_NEGATIVE_REGULATION_OF_RESPONSE_TO_EXTERNAL_STIMULUS	0.275683	1	-1.051	203	Down in P1+	Other	Ldlr, Mkrn2, Ptpn6, Ptprc, Tspan8, Aoah, Ddt, Fyn, Mdk, Zdhhc18, Syk, Cx3cl1, Irgm1, H2-Eb1, Ilrun, Trim21, Grb2, Furin, Mmrn1, Adora1, Pim1, Igf1, Nlrc5, Serpinb9, Tmsb4x, Fgl2, Psmb4, Serpine2
NEGATIVE REGULATION OF CD4 POSITIVE ALPHA BETA T CELL ACTIVATION	GOBP_NEGATIVE_REGULATION_OF_CD4_POSITIVE_ALPHA_BETA_T_CELL_ACTIVATION	0.275768	1	1.156	23	Up in P1+	Other	Loxl3, Zc3h12a, Stat5a, Zbtb7b, Cd274, Rc3h1
REGULATION OF EPITHELIAL CELL MIGRATION	GOBP_REGULATION_OF_EPITHELIAL_CELL_MIGRATION	0.275821	1	1.134	47	Up in P1+	Other	Marveld3, Coro1c, Evl, Epb41l4b, Rab11a, Plcg2, Dusp10, Sox9, Bmpr2, Dock1, Map4k4, Pten, Mcc, Hbegf, Adipor1, Arsb, Ptk2, Clasp1, Src, Itga3, Jun, Dock5, Arhgap5
RESPONSE TO MECHANICAL STIMULUS	GOBP_RESPONSE_TO_MECHANICAL_STIMULUS	0.277039	1	1.108	121	Up in P1+	Other	Piezo1, Ercc8, Tlr7, Cited2, Scel, Tlr5, Mapk8, Tmem87a, Smpd2, Kcnk2, Fosb, Ltbr, Gclc, Pik3ca, Irf1, Mbd2, Nfkb1, Map3k2, Sox9, Hdac3, Slc38a2, Capn2, Bmp6, Btg2, Usp53, Foxp2, Cxcl10, Bnip3, Ptpn11, Trpv4, Gab1, Map2k4, Bag3, Ptprq, Gpi1
MITOTIC CYTOKINESIS	GOBP_MITOTIC_CYTOKINESIS	0.277372	1	1.131	56	Up in P1+	Other	Jtb, Vps4a, Bbs4, Chmp1a, Rab11fip3, Anln, Myh10, Lzts2, Chmp1b, Rab11a, Spg20, Son
POSITIVE REGULATION OF CHEMOKINE PRODUCTION	GOBP_POSITIVE_REGULATION_OF_CHEMOKINE_PRODUCTION	0.27792	1	-1.117	34	Down in P1+	Other	Il1b, Syk, Cd74, Lbp, Il4ra, Postn, Eif2ak2, Il7, F2rl1, Mif, Lgals9, Hmgb1, Selenok
3 UTR MEDIATED MRNA STABILIZATION	GOBP_3_UTR_MEDIATED_MRNA_STABILIZATION	0.278805	1	1.159	17	Up in P1+	Other	Arid5a
GLYCEROPHOSPHOLIPID METABOLIC PROCESS	GOBP_GLYCEROPHOSPHOLIPID_METABOLIC_PROCESS	0.278987	1	1.099	164	Up in P1+	Other	Pip4k2c, Smpd4, Pigb, Itpkc, Itpka, Pip4p1, Pi4k2a, Pik3c2g, Plcd1, Pitpnm3, Pik3c3, Gpat3, Mtmr11, Pip5k1a, Inpp5f, Mtmr14, Pigt, Abca3, Slc30a5, Pik3c2b, Pik3ca, Ajuba, Pnpla8, Pitpnm2, Pi4k2b, Dgkd, Osbpl8, Ipmk, Pgs1, Abhd5
INTERLEUKIN 6 PRODUCTION	GOBP_INTERLEUKIN_6_PRODUCTION	0.279308	1	-1.086	78	Down in P1+	Other	Ptpn22, Ptpn6, Il1b, Syk, Cx3cl1, Spon2, F2r, Akirin2, Cd74, Lbp, Laptm5, Bank1, Cyba
SYNAPSE ASSEMBLY	GOBP_SYNAPSE_ASSEMBLY	0.279468	1	1.106	121	Up in P1+	Other	Cux2, Bdnf, Plxna1, Pclo, Cyfip2, Kirrel3, Rhog, Nlgn1, Vps35, Senp1, Trim47, Negr1, Ephb1, Lrrc4, Eif4g1, Plxna4, Pdzd11, Dock1, Pten, Ephb3, Chd4, Ptpn13, Pum2, Dock4, Arhgap12, Fgfr1, Iqsec2, Agrn, Il1rapl1, Plxna2, Dlg5, Shank2, Il1rap, Cript, Pdlim5, Nectin3, Large1, Srgap2, Efna5, Map1b, Sigmar1, Ogt, Mecp2, Ptk2b, Zdhhc8, Ptprd, Gabre, Numbl, Adnp, Prkca, Crkl
REGULATION OF CELL CELL ADHESION	GOBP_REGULATION_OF_CELL_CELL_ADHESION	0.280289	1	-1.05	259	Down in P1+	Other	Ptpn22, Ptpn6, Actl6a, Ptprc, Ufl1, Dusp22, Il1b, Fyn, Ccr2, Mdk, Cd83, Syk, Bad, Cx3cl1, Coro1a, H2-DMa, H2-Ab1, H2-Eb1, Plpp3, H2-Aa, Cd74, Cd209b, Cd86, Il4ra, Ass1, Zbtb1, Laptm5, Hlx, Ets1, Mmrn1
CELL MIGRATION INVOLVED IN SPROUTING ANGIOGENESIS	GOBP_CELL_MIGRATION_INVOLVED_IN_SPROUTING_ANGIOGENESIS	0.280316	1	1.136	41	Up in P1+	Other	Mmrn2, Egr3, Plk2, Micall1, Ephb4, Hdac7
REGULATION OF ESTABLISHMENT OR MAINTENANCE OF CELL POLARITY	GOBP_REGULATION_OF_ESTABLISHMENT_OR_MAINTENANCE_OF_CELL_POLARITY	0.280674	1	-1.138	19	Down in P1+	Other	Rufy3, Igf1, Gsn, Shtn1, Dock8, Rack1
POSITIVE REGULATION OF VIRAL GENOME REPLICATION	GOBP_POSITIVE_REGULATION_OF_VIRAL_GENOME_REPLICATION	0.281045	1	1.153	20	Up in P1+	Other	Pde12, Cnot7, Gbp7, Stau1, Ppid
VACUOLAR ACIDIFICATION	GOBP_VACUOLAR_ACIDIFICATION	0.281471	1	-1.114	30	Down in P1+	Other	Atp6v0a2, Snapin, Atp6v1f, Atp6v0e, Atp6ap1, Atp6v0e2
POSITIVE REGULATION OF DNA TEMPLATED TRANSCRIPTION INITIATION	GOBP_POSITIVE_REGULATION_OF_DNA_TEMPLATED_TRANSCRIPTION_INITIATION	0.281488	1	-1.092	50	Down in P1+	Other	Med10, Med31, Taf12, Med6, Med28, Gtf2a2, Kat8, Ercc6, Taf4b
RECEPTOR METABOLIC PROCESS	GOBP_RECEPTOR_METABOLIC_PROCESS	0.281659	1	-1.096	52	Down in P1+	Other	Ldlr, Pex5, Pik3r4, Laptm5, Furin, Smurf1, Ece1, Psen1, Dtx3l
RRNA MODIFICATION	GOBP_RRNA_MODIFICATION	0.281738	1	1.158	18	Up in P1+	Other	Rrnad1, Bud23
T CELL RECEPTOR SIGNALING PATHWAY	GOBP_T_CELL_RECEPTOR_SIGNALING_PATHWAY	0.282328	1	-1.088	75	Down in P1+	Other	Ptpn22, Ptpn6, Ptprc, Dusp22, Fyn, H2-Ab1, H2-Eb1
AMINOGLYCAN BIOSYNTHETIC PROCESS	GOBP_AMINOGLYCAN_BIOSYNTHETIC_PROCESS	0.282821	1	-1.123	26	Down in P1+	Other	Il1b, Chpf, Ap2a1, Igf1, Chst11, B4gat1, B3gnt7
GLYCEROLIPID BIOSYNTHETIC PROCESS	GOBP_GLYCEROLIPID_BIOSYNTHETIC_PROCESS	0.283267	1	1.104	137	Up in P1+	Other	Pip4k2c, Pigb, Itpkc, Dgat1, Itpka, Pi4k2a, Pik3c2g, Dagla, Pitpnm3, Slc27a1, Pik3c3, Gpat3, Pip5k1a, Inpp5f, Mtmr14, Cnep1r1, Pigt, Slc30a5, Pik3c2b, Pik3ca, Ajuba, Pitpnm2, Lpin2, Pi4k2b, Dgkd, Pgs1, Abhd5, Plcg2, Dgke, Daglb, Itpkb, Ttc7, Capn2, Pigu, Pten
MONOSACCHARIDE BIOSYNTHETIC PROCESS	GOBP_MONOSACCHARIDE_BIOSYNTHETIC_PROCESS	0.283656	1	1.131	50	Up in P1+	Other	Eno2, Prkaca, Clk2, Nln, Slc25a11, Cry1, Slc25a13, Prkag1, Kat2b, G6pdx, Sesn2, Soga1, Foxo1, Atf3, Gpi1, Slc39a14, Nnmt
ORGANIC ACID TRANSPORT	GOBP_ORGANIC_ACID_TRANSPORT	0.283852	1	1.103	122	Up in P1+	Other	Slc38a11, Slc25a26, Slc7a5, Slc36a4, Slc25a11, Abat, Ppard, Slc27a1, Slc16a7, Slc38a6, Stxbp1, Slc25a13, Slc43a2, Slc16a10, Ctns, Abcg2, Slc7a1, Lrp2, Rps6kb1, Kcnk2, Pnpla8, Lrrc8b, Slc38a1, Slc1a5, Slc43a3, Slco2b1, Abcc1, Slc38a10, Tmem135, Slc17a5, Slc38a2, Slco2a1
OUTFLOW TRACT SEPTUM MORPHOGENESIS	GOBP_OUTFLOW_TRACT_SEPTUM_MORPHOGENESIS	0.283977	1	1.15	22	Up in P1+	Other	Smad4, Lrp2, Rara, Fgfr2, Bmpr2, Isl1, Smad6, Nrp2, Robo1, Zfpm2, Sema3c, Tgfbr2, Nrp1, Bmpr1a
CALCIUM ION IMPORT	GOBP_CALCIUM_ION_IMPORT	0.284367	1	-1.117	33	Down in P1+	Other	Pdgfrb, Cacna1e, Fyn, Cacna1d, Orai1, Cacna1c, Slc8a1, Pln, Trim27, Ppp3cb, Hes1
AMYLOID BETA CLEARANCE	GOBP_AMYLOID_BETA_CLEARANCE	0.284832	1	-1.116	27	Down in P1+	Other	Ldlr, Syk
VESICLE LOCALIZATION	GOBP_VESICLE_LOCALIZATION	0.285666	1	1.101	141	Up in P1+	Other	Scrib, Unc13b, Kif5c, Pclo, Vps4a, Stxbp1, Tanc2, Spg11, Tesk1, Nlgn1, Limk2, Bicdl1, Dync1i1, Wipi1, Ap3s2, Tbc1d23, Ykt6, Sybu, Trappc12, Rab11a, Vps33a, Ccdc186, Shroom2, Tor1a, Pdzd11, Tcirg1, Gbf1, Pten, Ndel1, Snf8, Fyco1, Sdc4, Csnk1d, Fnbp1l, Sec16a, Synj1, Pdcd6, Exoc4, Ctbp1, Clasp1
CELLULAR RESPONSE TO BIOTIC STIMULUS	GOBP_CELLULAR_RESPONSE_TO_BIOTIC_STIMULUS	0.285966	1	-1.069	142	Down in P1+	Other	Ccr5, Ptpn22, Ptpn6, Nfkbib, Il1b, Syk, Cx3cl1, Irgm1, Spon2, Ly86, Lbp, Cd86, Ass1, Casp7, Zmpste24, Adam9, Plaa, Mapk3, Hmgb2, Gbp2
PHOTORECEPTOR CELL MAINTENANCE	GOBP_PHOTORECEPTOR_CELL_MAINTENANCE	0.285971	1	1.15	15	Up in P1+	Other	Cdh23, Bbs4, Lca5, Abca4
RESPONSE TO LIGHT STIMULUS	GOBP_RESPONSE_TO_LIGHT_STIMULUS	0.286408	1	1.094	173	Up in P1+	Other	Ercc8, Bmf, Tafa2, Cry1, Cep250, Primpol, Men1, Agrp, Plekhb1, Mapk8, Trp53, Sprtn, Ddb2, Bcl3, Ctns, Polh, Abca4, Pold3, Nr2f6, Ercc4, Trp53i13, Cops3, Crtc1, Kdm1a, Map4k3, Rev1, Ccnd1, Rbm4b, Xpa, Usp28, Nmt2, Atxn1, Ccdc66, Cirbp, Ric8a, Ppid, Kmt2a, Ptprk, Cry2, Akt2, Eif2ak4, Cul4a, Nf1, Egfr, Crebbp, Dynlrb1, Rbm4, Ube4b, Pik3r1, Ppp1cb, Ddhd2, Usp2, Per2, Ext1, Large1
EMBRYONIC SKELETAL SYSTEM MORPHOGENESIS	GOBP_EMBRYONIC_SKELETAL_SYSTEM_MORPHOGENESIS	0.286628	1	1.129	43	Up in P1+	Other	Hoxb2, Ift140, Hoxd3, Med12, Wdr19, Hoxb4, Hoxb6, Fgfr2, Hoxd4, Hoxa3
INTERMEMBRANE LIPID TRANSFER	GOBP_INTERMEMBRANE_LIPID_TRANSFER	0.287156	1	1.146	23	Up in P1+	Other	Atg2a, Pitpnm3, Abca3, Pitpnm2, Osbpl8, Prelid3b, Atg2b, Pitpnb, Pltp, Osbpl5, Uhrf1bp1l
METANEPHROS MORPHOGENESIS	GOBP_METANEPHROS_MORPHOGENESIS	0.287679	1	1.15	17	Up in P1+	Other	Lif, Fras1, Sox9, Lgr4, Grem1, Wt1, Pkd1, Wnt4, Kif26b
MIDBODY ABSCISSION	GOBP_MIDBODY_ABSCISSION	0.28777	1	1.148	15	Up in P1+	Other	Vps4a, Chmp1a, Chmp1b, Spg20
ADRENERGIC RECEPTOR SIGNALING PATHWAY	GOBP_ADRENERGIC_RECEPTOR_SIGNALING_PATHWAY	0.288515	1	-1.129	16	Down in P1+	Other	Gnai2, Rgs2, Lmbrd2, Adrb2, Pln, Pde4b
COLUMNAR CUBOIDAL EPITHELIAL CELL DIFFERENTIATION	GOBP_COLUMNAR_CUBOIDAL_EPITHELIAL_CELL_DIFFERENTIATION	0.288825	1	1.124	51	Up in P1+	Other	Sav1, Zfp800, Sox4, Rara, Yipf6, Sox9, Fgfr2, Rptor, Bmp2, Fam20c, Tjp1, Nfe2l1, Ttc8, Cbfa2t2, Dlg5, Ext1, Src, Ipo7, Map1b, Wnt4, Ift80, C1galt1, Abl1, Nfib
SENSORY PERCEPTION OF CHEMICAL STIMULUS	GOBP_SENSORY_PERCEPTION_OF_CHEMICAL_STIMULUS	0.288954	1	1.149	18	Up in P1+	Other	Adcy3, B3gnt2, Bbs4, Nav2, Ano9, Cfap69
MOLTING CYCLE PROCESS	GOBP_MOLTING_CYCLE_PROCESS	0.289093	1	1.124	47	Up in P1+	Other	Tradd, Sav1, Gli2, Nsdhl, Smad4, Inhba, Sox9, Fgfr2, Intu, Lgr4, Pum2, Nf1, Egfr
RESPONSE TO IRON ION	GOBP_RESPONSE_TO_IRON_ION	0.28916	1	1.152	19	Up in P1+	Other	Abat, Slc11a2, Ccnd1, G6pdx, Cybrd1, Tfrc, Bmp6, Atg5, Alad
NEURON PROJECTION GUIDANCE	GOBP_NEURON_PROJECTION_GUIDANCE	0.28974	1	1.102	124	Up in P1+	Other	Unc5a, Nrxn3, Bdnf, Kif5c, B3gnt2, Plxna1, Cyfip2, Sema4b, Gli2, Dpysl5, Smad4, Ulk2, Evl, Myh10, Fez2, Ophn1, Ephb1, Unc5b, Apbb2, Arhgef25, Plxna4, Tubb2b, Nfasc, Bmpr2, Sema3e, Ephb3, Isl1, Sema3d, Ncam1, Ttc8, Kalrn, Lamb2, Ednra, Scn1b, Crppa, Ptk2, Nell2, Sema6d, Bmpr1b, Klf7, Nrp2, Ext1
SNRNA METABOLIC PROCESS	GOBP_SNRNA_METABOLIC_PROCESS	0.290649	1	1.13	38	Up in P1+	Other	Ints14, Snapc5, Ints13, Polr3b, Ints3, Ice2, Exosc7, Ints7, Ints10, Snapc3, Mtrex, Ints6, Rbm7, Cdk7, Exosc3, Ice1, Ints9, Snapc4, Rpap2
VITAMIN METABOLIC PROCESS	GOBP_VITAMIN_METABOLIC_PROCESS	0.290902	1	-1.1	40	Down in P1+	Other	Slc25a32, Mthfd1, Slc2a1, Mthfs, Cbr1, Mccc1, Lipa, Fpgs, Atp1a2
CELLULAR DEFENSE RESPONSE	GOBP_CELLULAR_DEFENSE_RESPONSE	0.29168	1	-1.119	23	Down in P1+	Other	Ccr5, Ccr2, Lsp1, Lbp
RESPONSE TO AMINO ACID STARVATION	GOBP_RESPONSE_TO_AMINO_ACID_STARVATION	0.292055	1	1.124	42	Up in P1+	Other	Depdc5, Rragb, Castor1, Tfeb, Mapk8, Bmt2, Prkd1, Eif2ak3, Sesn2, Rnf167, Slc38a2, Map3k5, Atf3, Eif2ak4
HEART VALVE DEVELOPMENT	GOBP_HEART_VALVE_DEVELOPMENT	0.292388	1	1.123	44	Up in P1+	Other	Smad4, Sox4, Zfpm1, Olfm1, Sox9, Mdm4, Bmpr2, Fam114a1, Hectd1, Bmp2, Tnfrsf1b, Nfatc1, Smad6, Robo1, Cdh11, Matr3, Mtor, Apc, Rb1, Tgfbr2, Slit2, Rock2, Bmpr1a, Slit3, Eln, Mdm2
REGULATION OF PLATELET AGGREGATION	GOBP_REGULATION_OF_PLATELET_AGGREGATION	0.292474	1	-1.133	20	Down in P1+	Other	Syk, Mmrn1, Serpine2, Tmx1, Adgrg1, Prkcq, Ubash3b, C1qtnf1
RESPONSE TO INTERLEUKIN 4	GOBP_RESPONSE_TO_INTERLEUKIN_4	0.292596	1	-1.12	22	Down in P1+	Other	Ptprc, Coro1a, Il4ra, Ccl11, Pml, Impdh2, Mrc1, Parp14, Rpl3, Hspa5, Hsp90ab1
PATTERN SPECIFICATION PROCESS	GOBP_PATTERN_SPECIFICATION_PROCESS	0.29277	1	1.084	218	Up in P1+	Other	Hoxb2, Ift140, Hes6, Nek8, Ctnnbip1, Ring1, Hoxd3, Cited2, Ift57, Nme7, Gli2, Tll1, Dzip1l, Med12, Wdr19, Trp53, Smad4, Lrp2, Tbc1d32, Tctn1, Bhlhe41, Hoxb4, Shroom3, Hipk2, Hoxb6, Rnf111, Gli1, Fgfr2, Cobl, Intu, Sufu, Chrd, Tasor, Hoxc6, Bmpr2, Hoxd4, Mical2, Isl1, Btg2, Kmt2a, Hoxa3, Arl13b, Daam2, Mllt3, Cdon, Aldh1a2, Bmp2, Hoxd11, Hand1, Fgfr1, Sfrp2, Ets2, Ahi1, Hoxc5, Ttc8, Plxna2, Hoxd8, Smad6, Fkbp8, Grem1, Smad1, Rpgrip1l, Abi1, Wt1, Dync2h1, Bmpr1b, Tra2b, Smarcd3, Nrp2, Ext1
POSITIVE REGULATION OF MACROPHAGE CYTOKINE PRODUCTION	GOBP_POSITIVE_REGULATION_OF_MACROPHAGE_CYTOKINE_PRODUCTION	0.292931	1	1.146	18	Up in P1+	Other	Tlr7, Panx1, Ripk2, Pycard, H2-M3, Plcg2
CHROMOSOME SEPARATION	GOBP_CHROMOSOME_SEPARATION	0.293348	1	1.127	38	Up in P1+	Other	Ccdc84, Nsmce2, Recql5, Prpf4b, Ncapd3, Smarcad1, Anapc5, Klhl22, Mad1l1, Ncaph2, Rad21, Ik, Csnk2a1
SENSORY PERCEPTION OF LIGHT STIMULUS	GOBP_SENSORY_PERCEPTION_OF_LIGHT_STIMULUS	0.293624	1	1.119	54	Up in P1+	Other	Cdh23, Cep250, Rdh5, Bbs4, Pde6d, Abca4, Wdr36, Rpgr, Atf6, Eya4, Eml2, Cyp4v3, Kifc3, Pdcl, Ccdc66, Atxn7
NEGATIVE REGULATION OF PROTEIN MATURATION	GOBP_NEGATIVE_REGULATION_OF_PROTEIN_MATURATION	0.293994	1	-1.127	15	Down in P1+	Other	Il1r2, Furin, Serpine2
CELLULAR OXIDANT DETOXIFICATION	GOBP_CELLULAR_OXIDANT_DETOXIFICATION	0.294212	1	-1.094	44	Down in P1+	Other	Alox5ap, Prxl2a, Prdx6, Mgst3, Prdx4, Ptgs1, Ccs, Gpx4, Fbln5, Atp7a
MONOCARBOXYLIC ACID METABOLIC PROCESS	GOBP_MONOCARBOXYLIC_ACID_METABOLIC_PROCESS	0.294243	1	-1.043	282	Down in P1+	Other	H2-Ke6, Pcx, Acadvl, Pex5, Echs1, Abcc9, Elovl7, Il1b, Aoah, Acsl5, Slc25a17, Pfkfb3, Srebf1, Dld, Acss1, Srr, Atp8b1, Star, Ddit4, Acaa1a, Cd74, Mgst3, Mthfs, Cbr1, Acsl1, Eci2, Pgd, Plaa, Adh5, Mccc1, Acot7, Prkar2b, Bckdk, Msmo1, Cryl1, Lipa, Osbpl6, Igf1, Asah1, Psen1, Acsl3, Abhd6, Pdha1, Hk1, Ivd, Crot, Mecr, Ptges3, Cbfa2t3, Mid1ip1, Ptgs1, Hadhb, Ldhb, Ndufs6, Pdk3, Ech1, Auh, Pibf1, Ndufab1, Bcl2l13
MITOCHONDRIAL MEMBRANE ORGANIZATION	GOBP_MITOCHONDRIAL_MEMBRANE_ORGANIZATION	0.295553	1	-1.079	76	Down in P1+	Other	Pex5, Timm50, Bad, Timm10b, Mtx1, Pmaip1, Tomm20, Tomm7, Spg7, Tomm5, Tomm22, Romo1, Timm13, Timm8b, Bloc1s2, Pink1, Micos13, Slc25a5, Atpif1, Mtch2, Acaa2, Ndufa13, Opa1, Timm10, Mtch1, Mfn2, Siva1, Mtx2, Immt
POSITIVE REGULATION OF LEUKOCYTE PROLIFERATION	GOBP_POSITIVE_REGULATION_OF_LEUKOCYTE_PROLIFERATION	0.295553	1	-1.079	76	Down in P1+	Other	Atad5, Ptprc, Il1b, Ccr2, Syk, Coro1a, Cd74, Cd209b, Cd86, Mapk3, Igf1, Csf2ra, H2-Q7, Rps3, Il7, Bst2, Prkcq, Mif, Lgals9, Nck1, Hes1, Cd24a, Hmgb1, Selenok
T HELPER CELL LINEAGE COMMITMENT	GOBP_T_HELPER_CELL_LINEAGE_COMMITMENT	0.295863	1	1.141	15	Up in P1+	Other	Loxl3, Stat5a, Zfpm1, Stat3, Il6ra, Jak1, Brd2, Mtor, Brd4, Ep300, Il6st, Stat6, Socs3
POSITIVE REGULATION OF MIRNA TRANSCRIPTION	GOBP_POSITIVE_REGULATION_OF_MIRNA_TRANSCRIPTION	0.297208	1	1.125	34	Up in P1+	Other	Fosl1, Trp53, Smad4, Smarca4, Stat3, Srebf2, Pou2f1, Gnl3, Bmp2, Egfr, Smad6, Smad1, Egr1, Wt1
REGULATION OF T CELL MIGRATION	GOBP_REGULATION_OF_T_CELL_MIGRATION	0.297737	1	-1.101	30	Down in P1+	Other	Ccr2, Coro1a, Cd99l2
LIPID OXIDATION	GOBP_LIPID_OXIDATION	0.298457	1	-1.088	61	Down in P1+	Other	Acadvl, Pex5, Echs1, Abcc9, Slc25a17, Acaa1a, Eci2, Adh5
PHENOL CONTAINING COMPOUND METABOLIC PROCESS	GOBP_PHENOL_CONTAINING_COMPOUND_METABOLIC_PROCESS	0.299851	1	1.123	37	Up in P1+	Other	Sncaip, Abat, Vps35, Slc16a10, Ctns
MICROTUBULE POLYMERIZATION OR DEPOLYMERIZATION	GOBP_MICROTUBULE_POLYMERIZATION_OR_DEPOLYMERIZATION	0.300484	1	1.101	86	Up in P1+	Other	Slain1, Nme7, Map7d3, Haus3, Pin1, Togaram1, Ranbp9, Ccdc57, Dyrk1a, Camsap1, Eml2, Ppp2cb, Nckap5l, Camsap2, Tubgcp3, Map1s, Ccdc66, Ndel1, Mzt1, Atxn7, Arhgef2, Gas2l1, Trpv4, Arhgef7, Slain2, Csnk1d, Cenpj, Spast, Tubgcp6, Clasp1, Mapre3, Tppp, Met
REGULATION OF CHOLESTEROL BIOSYNTHETIC PROCESS	GOBP_REGULATION_OF_CHOLESTEROL_BIOSYNTHETIC_PROCESS	0.300927	1	1.141	19	Up in P1+	Other	Insig1, Prkaca, Paqr3
GLYCOSYLATION	GOBP_GLYCOSYLATION	0.301902	1	-1.056	135	Down in P1+	Other	Ccdc134, Poglut1, Tmem258, Pmm1, Extl1, Cog7, Man2a2, Uggt1, Dpagt1, Dpm3, Pomt2, Dad1, Rxylt1, Tmtc3, Cmas, Psen1, B4gat1, Pgm3, Uggt2, B3gnt7
REGULATION OF BONE REMODELING	GOBP_REGULATION_OF_BONE_REMODELING	0.302067	1	-1.12	17	Down in P1+	Other	Mdk, Syk, Sfrp1
RESPONSE TO STEROL DEPLETION	GOBP_RESPONSE_TO_STEROL_DEPLETION	0.302805	1	1.138	16	Up in P1+	Other	Insig1, Pip4p1, Paqr3, Zbtb7b
REGULATION OF MYELOID CELL APOPTOTIC PROCESS	GOBP_REGULATION_OF_MYELOID_CELL_APOPTOTIC_PROCESS	0.302841	1	-1.117	19	Down in P1+	Other	Ccr5, Irf7
CELLULAR RESPONSE TO CORTICOSTEROID STIMULUS	GOBP_CELLULAR_RESPONSE_TO_CORTICOSTEROID_STIMULUS	0.302973	1	1.12	37	Up in P1+	Other	Hmgcs2, Eif4e, Aifm1, Errfi1, Rps6kb1
CENTRAL NERVOUS SYSTEM PROJECTION NEURON AXONOGENESIS	GOBP_CENTRAL_NERVOUS_SYSTEM_PROJECTION_NEURON_AXONOGENESIS	0.303062	1	1.136	17	Up in P1+	Other	Spg11, Gli2, Ephb1, Plxna4, Ephb3, Nr4a2, Scn1b, Cdh11, Fbxo45, Nfib, Pafah1b1, Adarb1, Slit2
NEGATIVE REGULATION OF CYTOKINE PRODUCTION INVOLVED IN INFLAMMATORY RESPONSE	GOBP_NEGATIVE_REGULATION_OF_CYTOKINE_PRODUCTION_INVOLVED_IN_INFLAMMATORY_RESPONSE	0.303517	1	1.133	22	Up in P1+	Other	Chid1, Ezh2, Zc3h12a, Pycard, Nfkb1, Stat3, Hmox1, Extl3
LEUKOCYTE DEGRANULATION	GOBP_LEUKOCYTE_DEGRANULATION	0.304516	1	-1.094	38	Down in P1+	Other	Ccr2, Stx4a, Syk, Coro1a, Vamp8, Il4ra, Adgre5, Itgam, Rab27a
BRANCHING INVOLVED IN BLOOD VESSEL MORPHOGENESIS	GOBP_BRANCHING_INVOLVED_IN_BLOOD_VESSEL_MORPHOGENESIS	0.304536	1	-1.117	17	Down in P1+	Other	Mdk, Rbm15, Col4a1, Eng
EYE PHOTORECEPTOR CELL DIFFERENTIATION	GOBP_EYE_PHOTORECEPTOR_CELL_DIFFERENTIATION	0.304805	1	-1.118	15	Down in P1+	Other	Dzank1, Cep290, Rpgrip1
CELL MATRIX ADHESION	GOBP_CELL_MATRIX_ADHESION	0.3049	1	-1.055	151	Down in P1+	Other	Dusp22, Dapk3, Gpm6b, Plekha2, Epha3, Sned1, Ilk, Cx3cl1, Lyve1, Sfrp1, Timm10b, Plpp3, Efemp2, Itga1, Adamts9, Adam9, Itga9
POSITIVE REGULATION OF MITOTIC CELL CYCLE	GOBP_POSITIVE_REGULATION_OF_MITOTIC_CELL_CYCLE	0.305361	1	1.098	78	Up in P1+	Other	Eif4e, Stat5a, Cdk4, Nsmce2, Ube2e2, Rps6kb1, Ccdc57, Rab11a, Ccnd1, Anapc5, Eif4g1, Sass6, Adamts1, Tfdp1, Rptor, Mad1l1, Stat5b, Ptpn11, Cul4a, Cenpj, Fgfr1, Egfr, Ccnd3, Usp2, Smarcd3, Ttl, Poldip2, Vps4b, Klhl18, Prkca, Sin3a, Pbx1, Abl1, Rrm2b, Meis2, Ppp1r10, Rb1, Akt1, Cdc16, Anxa1
POLYSACCHARIDE CATABOLIC PROCESS	GOBP_POLYSACCHARIDE_CATABOLIC_PROCESS	0.306516	1	1.136	19	Up in P1+	Other	Atg2a, Wipi1, Wdr45b, Pygl, Rb1cc1, Wipi2, Atg2b
ENDOTHELIAL CELL APOPTOTIC PROCESS	GOBP_ENDOTHELIAL_CELL_APOPTOTIC_PROCESS	0.30688	1	1.119	31	Up in P1+	Other	Cd248, Angptl4, H2-M3, F3, Icam1, Tnfaip3, Bmpr2, Map3k5, Ano6
NEGATIVE REGULATION OF AMIDE METABOLIC PROCESS	GOBP_NEGATIVE_REGULATION_OF_AMIDE_METABOLIC_PROCESS	0.307313	1	-1.113	17	Down in P1+	Other	Ormdl3, Ormdl2, Igf1
HOMOPHILIC CELL ADHESION VIA PLASMA MEMBRANE ADHESION MOLECULES	GOBP_HOMOPHILIC_CELL_ADHESION_VIA_PLASMA_MEMBRANE_ADHESION_MOLECULES	0.308108	1	1.11	46	Up in P1+	Other	Pcdhgb4, Pcdhgb5, Cdh23, Kirrel3, Nectin2, Celsr1, Pcdh9
REGULATION OF INTRINSIC APOPTOTIC SIGNALING PATHWAY BY P53 CLASS MEDIATOR	GOBP_REGULATION_OF_INTRINSIC_APOPTOTIC_SIGNALING_PATHWAY_BY_P53_CLASS_MEDIATOR	0.309299	1	-1.105	23	Down in P1+	Other	Atad5, Cd74, Rps7, Rrn3, Mif, Armc10, Rpl26, Bcl2, Triap1, Pttg1ip, Zfp385a
NEGATIVE REGULATION OF FATTY ACID METABOLIC PROCESS	GOBP_NEGATIVE_REGULATION_OF_FATTY_ACID_METABOLIC_PROCESS	0.30931	1	1.133	19	Up in P1+	Other	Klhl25, Insig1, Angptl4
HEART GROWTH	GOBP_HEART_GROWTH	0.309979	1	1.109	50	Up in P1+	Other	Sav1, Nrg1, Kcnk2, Myh10, Ctdp1, G6pdx, Akap6, Vgll4, Gli1, Fgfr2, Sorbs2, Fgfr1, Parp2, Smad1, Wt1, Pdlim5, Heg1, Gsk3a
L GLUTAMATE IMPORT	GOBP_L_GLUTAMATE_IMPORT	0.310457	1	1.128	17	Up in P1+	Other	Slc38a6, Stxbp1, Slc25a13, Slc38a2, Slc25a22, Nf1, Vps54, Per2, Arl6ip5
REGULATION OF DOUBLE STRAND BREAK REPAIR VIA NONHOMOLOGOUS END JOINING	GOBP_REGULATION_OF_DOUBLE_STRAND_BREAK_REPAIR_VIA_NONHOMOLOGOUS_END_JOINING	0.310851	1	1.128	15	Up in P1+	Other	Mrnip
CELL JUNCTION DISASSEMBLY	GOBP_CELL_JUNCTION_DISASSEMBLY	0.311348	1	-1.104	22	Down in P1+	Other	Il1b, Cx3cl1, Itgam, Mylk3, Iqsec1, Ngef, C1qb
VIRAL BUDDING	GOBP_VIRAL_BUDDING	0.31172	1	1.125	21	Up in P1+	Other	Vps4a, Vps37c, Chmp1a, Chmp1b
CILIUM ORGANIZATION	GOBP_CILIUM_ORGANIZATION	0.312013	1	1.077	208	Up in P1+	Other	Ift140, Tbc1d17, Dnhd1, Rfx2, Rilpl1, Ift57, Cep250, Nme7, Tbc1d16, Tesk1, Tbc1d9b, Nectin2, Tctn3, Limk2, Dzip1l, Wdr19, Micall1, Bbs4, Ttc12, Lca5, Togaram1, Elmod3, Rab11fip3, Tbc1d32, Tctn1, Ccdc57, Kctd17, Rab34, Rab23, 2700049A03Rik, Rab11a, Rpgr, Cep120, Tmem216, Rab3ip, Ift88, Intu, Evi5l, Cfap69, Gbf1, Cdkl5, Ccdc66, Sdccag8, Arl13b, Atg5, Wdr44, Ssx2ip, Syne2, Cdc14b, Cep70, Cep97, Csnk1d, Cenpj, Fnbp1l, Ahi1, Ttc8, Avil, Asap1, Tbc1d22a, Ccdc32, Rpgrip1l, Sclt1, Tmem237
BRAIN MORPHOGENESIS	GOBP_BRAIN_MORPHOGENESIS	0.31238	1	1.126	17	Up in P1+	Other	Zfp335, Bbs4, Gba, Pten, Nf1
POSITIVE REGULATION OF NEURAL PRECURSOR CELL PROLIFERATION	GOBP_POSITIVE_REGULATION_OF_NEURAL_PRECURSOR_CELL_PROLIFERATION	0.312458	1	-1.098	25	Down in P1+	Other	Mdk, Tox, Id4, Cx3cl1, Igf1, Gnai2
LAMELLIPODIUM ASSEMBLY	GOBP_LAMELLIPODIUM_ASSEMBLY	0.312467	1	1.106	50	Up in P1+	Other	Arhgef4, Ablim2, Akirin1, Whamm, Pik3ca, Ajuba, Arfip2
SERTOLI CELL DIFFERENTIATION	GOBP_SERTOLI_CELL_DIFFERENTIATION	0.31295	1	1.125	15	Up in P1+	Other	Nup210l, Rara, Inhba, Sox9, Arid4a, Arid4b, Wnt4
REGULATION OF CELL MATRIX ADHESION	GOBP_REGULATION_OF_CELL_MATRIX_ADHESION	0.313415	1	-1.066	89	Down in P1+	Other	Dusp22, Dapk3, Gpm6b, Plekha2, Epha3, Cx3cl1, Sfrp1, Plpp3, Efemp2
POSITIVE REGULATION OF MACROAUTOPHAGY	GOBP_POSITIVE_REGULATION_OF_MACROAUTOPHAGY	0.313538	1	1.098	71	Up in P1+	Other	Pip4k2c, Hspb8, Atg2a, Rnf31, Ripk2, Snx7, Rab3gap2, Snx30, Wipi1, Gba, Tbk1, Ralb, Sesn2, Prkaa2, Scoc, Ulk1, Hmox1, Tom1, Bnip3, Fyco1, Nod1, Bag3, Stub1, Csnk2a1, Ambra1
KETONE BIOSYNTHETIC PROCESS	GOBP_KETONE_BIOSYNTHETIC_PROCESS	0.314458	1	1.12	24	Up in P1+	Other	Adck2, Coq2, Inhba, Coq8a, Bmp6, Fdx2, H6pd, Dab2, Bmp2, Egr1, Wnt4, Coq9, Prkg1, Tpi1
NEGATIVE REGULATION OF CYTOPLASMIC PATTERN RECOGNITION RECEPTOR SIGNALING PATHWAY	GOBP_NEGATIVE_REGULATION_OF_CYTOPLASMIC_PATTERN_RECOGNITION_RECEPTOR_SIGNALING_PATHWAY	0.314628	1	-1.092	36	Down in P1+	Other	Ptpn22, Zdhhc18, Irgm1, Ufd1, Tax1bp1, C1qbp, F2rl1, Banf1
DNA TEMPLATED TRANSCRIPTION TERMINATION	GOBP_DNA_TEMPLATED_TRANSCRIPTION_TERMINATION	0.315026	1	-1.107	17	Down in P1+	Other	Zc3h4, Ssu72, Zmpste24, Ppp1ca
TRIGLYCERIDE BIOSYNTHETIC PROCESS	GOBP_TRIGLYCERIDE_BIOSYNTHETIC_PROCESS	0.315973	1	-1.11	20	Down in P1+	Other	Ldlr, Srebf1, Ctdnep1, Acsl1, Tmem68
VESICLE MEDIATED TRANSPORT TO THE PLASMA MEMBRANE	GOBP_VESICLE_MEDIATED_TRANSPORT_TO_THE_PLASMA_MEMBRANE	0.315974	1	1.087	110	Up in P1+	Other	Scrib, Ankrd50, Snx7, Vps35, Snx30, Rab31, Micall1, Inpp5f, Cnst, Rab11fip3, Arfrp1, Vamp4, Stx16, Rab34, Prepl, Blzf1, Rab11a, Golga4, Grip1, Snx27, Golph3l, Stx3, Rab3ip, Vamp3, Vps53, Gcc2, Stx12, Snf8, Epg5
RESPONSE TO GROWTH HORMONE	GOBP_RESPONSE_TO_GROWTH_HORMONE	0.316096	1	1.117	26	Up in P1+	Other	Hmgcs2, Stat5a, Socs2, Shoc2, Leprotl1, Stat3, Pxn, Stat5b, Ghr, Pik3r1, Ptk2, Jak1, Mbd5, Jak2
TOR SIGNALING	GOBP_TOR_SIGNALING	0.316715	1	1.082	121	Up in P1+	Other	Rps6ka1, Prkaca, Depdc5, Pip4p1, Rragb, Castor1, Npc1, Gpat3, Ctns, Rps6kb1, Pik3ca, Gba, F3, Tbk1, Bmt2, Eif4ebp2, Usp32, Lamtor3, Sesn2, Ywhag, Prkaa2, Klhl22, Tsc1, Fnip2, Rnf167, Mat2a, Hdac3, Rptor, Fnip1, Sh3bp4, Rictor, Shq1, Armh4, Pdcd6, Peli1, Tiprl, Ywhaz, Ube2w, Ube3a, Ube2n, Arntl, Otud5, Gsk3a, Rffl, Src, Ogt, Sar1a, Sesn1, Tsc2, Rps6ka3, Golph3
VENTRICULAR CARDIAC MUSCLE TISSUE MORPHOGENESIS	GOBP_VENTRICULAR_CARDIAC_MUSCLE_TISSUE_MORPHOGENESIS	0.317045	1	1.118	24	Up in P1+	Muscle	Nrg1, Smad4, Lrp2, Fgfr2, Isl1, Pkp2, Hand1, Ednra, Ptcd2, Ube4b, Smad7, Heg1
REGULATION OF DNA DAMAGE RESPONSE SIGNAL TRANSDUCTION BY P53 CLASS MEDIATOR	GOBP_REGULATION_OF_DNA_DAMAGE_RESPONSE_SIGNAL_TRANSDUCTION_BY_P53_CLASS_MEDIATOR	0.317111	1	1.119	28	Up in P1+	Other	Smyd2, Ifi205, Trp53, Sox4, Dyrk1a, Cops3, Kdm1a
PROTEIN LOCALIZATION TO CHROMOSOME	GOBP_PROTEIN_LOCALIZATION_TO_CHROMOSOME	0.31722	1	1.095	66	Up in P1+	Other	Mrnip, Lrwd1, Xrcc4, Ezh2, Lemd2, Ctcf, Trappc12, Tnks2, Tasor, Ints6, Zfp827, Topbp1, Cdk9, Rnf4, Gnl3, Rad21, Slf2, Mcm9, Esr1, Slf1, Ik, Mdc1
REGULATION OF MITOTIC NUCLEAR DIVISION	GOBP_REGULATION_OF_MITOTIC_NUCLEAR_DIVISION	0.317336	1	-1.079	46	Down in P1+	Other	Pdgfrb, Dapk3, Il1b, Mtbp, Psmg2, Igf1, Anapc7, Atm, Tex14, Lrp5, Anapc11, Cdk5rap2
REGULATION OF CARTILAGE DEVELOPMENT	GOBP_REGULATION_OF_CARTILAGE_DEVELOPMENT	0.317817	1	1.101	48	Up in P1+	Other	Fgf18, Ccn4, Sox6, Rara, Adamts12, Sox5, Sox9, Bmpr2, Rflnb, Bmp6, Ptpn11, Por, Bmp2, Zfp219, Loxl2, Grem1, Smad7, Smad1, Bmpr1b, Wnt9a, Bmp1
POSITIVE REGULATION OF PROTEIN TARGETING TO MEMBRANE	GOBP_POSITIVE_REGULATION_OF_PROTEIN_TARGETING_TO_MEMBRANE	0.318224	1	-1.101	16	Down in P1+	Other	Fyn, Stom, Itgam, Tcaf1, Cib1
REGULATION OF NON CANONICAL NF KAPPAB SIGNAL TRANSDUCTION	GOBP_REGULATION_OF_NON_CANONICAL_NF_KAPPAB_SIGNAL_TRANSDUCTION	0.319464	1	-1.075	60	Down in P1+	Other	Mkrn2, Ptpn22, Il1b, Cd86, Laptm5, Ndufc2, Ago3, Eif2ak2, Rps3, Trip6, Rassf2, C1qtnf3
POSITIVE REGULATION OF AUTOPHAGY OF MITOCHONDRION	GOBP_POSITIVE_REGULATION_OF_AUTOPHAGY_OF_MITOCHONDRION	0.319754	1	-1.099	22	Down in P1+	Other	Irgm1, Camkk2, Tomm7, Pink1, Slc25a5, Atpif1, Fbxo7
LUNG ALVEOLUS DEVELOPMENT	GOBP_LUNG_ALVEOLUS_DEVELOPMENT	0.320039	1	1.108	34	Up in P1+	Other	Lif, Errfi1, Atxn1l, Tgfb3, Fgfr2, Atxn1, Bmpr2, Foxp2, Stk40, Asxl1, Phf14
RESPONSE TO IONIZING RADIATION	GOBP_RESPONSE_TO_IONIZING_RADIATION	0.320755	1	1.088	92	Up in P1+	Other	Mrnip, Ercc8, Xrcc4, Clk2, Men1, Xrcc6, Ints3, Ifi205, Trp53, Nhej1, Lzic, Rnf168, Kdm1a, Ints7, Ccnd1, Usp28, Uimc1, Babam2, Hras, Topbp1, Cbl, Cxcl10, Alad
VESICLE CYTOSKELETAL TRAFFICKING	GOBP_VESICLE_CYTOSKELETAL_TRAFFICKING	0.320874	1	1.104	38	Up in P1+	Other	Tanc2, Spg11, Bicdl1, Dync1i1, Ap3s2, Sybu, Ccdc186, Ndel1, Fyco1, Fnbp1l
MEMBRANE INVAGINATION	GOBP_MEMBRANE_INVAGINATION	0.3212	1	-1.083	42	Down in P1+	Other	Hgs, Sh3bp1, Xkr6, Smurf1, Itgam, Gsn, Abca1, Becn1, F2rl1
PRESYNAPSE ASSEMBLY	GOBP_PRESYNAPSE_ASSEMBLY	0.321355	1	1.118	18	Up in P1+	Other	Pclo, Nlgn1, Vps35, Eif4g1, Pten, Il1rapl1, Il1rap
REGULATION OF RESPONSE TO CYTOKINE STIMULUS	GOBP_REGULATION_OF_RESPONSE_TO_CYTOKINE_STIMULUS	0.321792	1	-1.055	109	Down in P1+	Other	Il1r2, Ptpn6, Ptprc, Syk, Irgm1, Spata2, Irf7, Angpt1, Parp9, Cd74, Laptm5, Tle5
MEMBRANE DOCKING	GOBP_MEMBRANE_DOCKING	0.321957	1	1.094	64	Up in P1+	Other	Pex26, Unc13b, Rabepk, Stxbp1, Cftr, Stx11, Stx16, Ykt6, Stx3, Ralb, Icam1, Rab3ip, Esyt3, Vamp3, Stx12
NEUROBLAST PROLIFERATION	GOBP_NEUROBLAST_PROLIFERATION	0.322224	1	1.102	38	Up in P1+	Other	Zfp335, Dagla, Trp53, Kdm1a, Numb, Sox5, Daglb, Fgfr2, Btg2, Vegfc, Arhgef2, Cdon, Nf1, Fgfr1
REGULATION OF ENDOCRINE PROCESS	GOBP_REGULATION_OF_ENDOCRINE_PROCESS	0.322547	1	1.122	16	Up in P1+	Other	Cry1, Smad4, Inhba, Kdm5b, Bmp6, Cry2, Ptpn11, Dab2, Fgfr1
POSITIVE REGULATION OF INTERLEUKIN 1 PRODUCTION	GOBP_POSITIVE_REGULATION_OF_INTERLEUKIN_1_PRODUCTION	0.322652	1	1.105	34	Up in P1+	Other	Panx1, Ripk2, Ifi205, Pycard, Il16, Gbp5, Ccl3, Stat3, 1810058I24Rik, Isl1, Nod1
REGULATION OF SMAD PROTEIN SIGNAL TRANSDUCTION	GOBP_REGULATION_OF_SMAD_PROTEIN_SIGNAL_TRANSDUCTION	0.322806	1	1.099	40	Up in P1+	Other	Pin1, Smad4, Inhba, Tgfb3, Glce, Bmpr2, Bmp6, Dab2, Bmp2, Smad6, Grem1, Smad7, Jak2, Ldlrad4, Crkl, Tgfbr3, Csnk2b, Tgfbr2, Pmepa1, Bmpr1a, Sptbn1, Tgfbr1, Tob1
REGULATION OF PLASMA LIPOPROTEIN PARTICLE LEVELS	GOBP_REGULATION_OF_PLASMA_LIPOPROTEIN_PARTICLE_LEVELS	0.323779	1	1.1	39	Up in P1+	Other	Prkaca, Dgat1, Lmf1, Angptl4, Mylip, Ldlrap1
VITAMIN TRANSPORT	GOBP_VITAMIN_TRANSPORT	0.32418	1	1.12	16	Up in P1+	Other	Slc27a1, Slc49a4, Slc22a14, Abcg2, Lrp2, Slc2a3, Abcc1
SOMATIC DIVERSIFICATION OF IMMUNOGLOBULINS	GOBP_SOMATIC_DIVERSIFICATION_OF_IMMUNOGLOBULINS	0.324858	1	-1.085	37	Down in P1+	Other	Atad5, Ptprc, Nbn, Slc15a4, Mcm3ap
RESPONSE TO ACID CHEMICAL	GOBP_RESPONSE_TO_ACID_CHEMICAL	0.325738	1	1.087	89	Up in P1+	Other	Mthfr, Hmgcs2, Aifm1, Slc7a5, Col4a6, Rragb, Castor1, Pik3c3, Chuk, Gclc, Pik3ca, Cpeb1, Bmt2, Lamtor3, Sesn2, Klhl22, Mat2a, Capn2, Rptor, Sh3bp4
PYROPTOTIC INFLAMMATORY RESPONSE	GOBP_PYROPTOTIC_INFLAMMATORY_RESPONSE	0.325843	1	1.115	20	Up in P1+	Other	Casp6, Dpp9, Apip, Pycard, Gbp5, Gsdme
FEAR RESPONSE	GOBP_FEAR_RESPONSE	0.325887	1	-1.082	24	Down in P1+	Other	Kctd16, Penk, Mdk
MOTILE CILIUM ASSEMBLY	GOBP_MOTILE_CILIUM_ASSEMBLY	0.326718	1	1.115	20	Up in P1+	Other	Dnhd1, Ift57, Bbs4, Ttc12, Intu, Cfap69, Cenpj, Ahi1
MACROAUTOPHAGY	GOBP_MACROAUTOPHAGY	0.327227	1	1.064	287	Up in P1+	Other	Pip4k2c, Tbc1d25, Snx32, Prkaca, Hspb8, Atg2a, Rnf31, Vps4a, Pgam5, Atg7, Ripk2, Spg11, Vps37c, Lix1, Snx7, Fbxl4, Npc1, Pik3c3, Vps35, Rab3gap2, Snx30, Mapk8, Atp6v0a1, Trp53, Mtmr14, Atg16l2, Atg9a, Uchl1, Ulk2, Chmp1a, Wipi1, Pik3c2b, Pik3ca, Chmp1b, Gba, Tbk1, Fez2, Arfip2, Stam2, Rab23, Atg4a, Sec22b, Vps33a, Usp36, Tex264, Rab5a, Spg20, Ralb, Wdr45b, Sesn2, Ift88, Zfyve1, Rb1cc1, Prkaa2, Tsc1, Tcirg1, Atp6v1h, Scoc, Stx12, Ulk1, Traf6, Srebf2, Snf8, Hmox1, Ap4m1, Atg5, Sqstm1, Epg5, Pikfyve, Tom1, Bnip3, Fyco1, Wipi2, Atg2b, Nipsnap2
LIVER REGENERATION	GOBP_LIVER_REGENERATION	0.327401	1	1.114	19	Up in P1+	Other	Ezh2, Slc7a5, Ccnd1, Gli1, Cpt1a, Sulf2, Prmt5
REGULATION OF OSTEOBLAST DIFFERENTIATION	GOBP_REGULATION_OF_OSTEOBLAST_DIFFERENTIATION	0.327607	1	1.086	88	Up in P1+	Other	Prkaca, Ctnnbip1, Fbn2, Tnfaip6, Men1, Limd1, Hdac7, Ccn4, Prkd1, Gli1, Sox9, Fgfr2, Sufu, Chrd, Tcirg1, Bmpr2, Pten, Bmp6, Vegfc, Bmp2, Fam20c, Sfrp2, Smad6, Grem1, Smad1, Il6ra, Ptk2
POSITIVE REGULATION OF SMOOTH MUSCLE CELL PROLIFERATION	GOBP_POSITIVE_REGULATION_OF_SMOOTH_MUSCLE_CELL_PROLIFERATION	0.328248	1	-1.065	57	Down in P1+	Muscle	Pdgfrb, Cx3cl1, Foxj2, Mmp2, Dnmt1, Id2, Cyba, Igf1, Gnai2
STRIATED MUSCLE CELL DIFFERENTIATION	GOBP_STRIATED_MUSCLE_CELL_DIFFERENTIATION	0.3283	1	1.074	156	Up in P1+	Muscle	Piezo1, Bdnf, Myom3, Ezh2, Nln, Kdm6b, Nrg1, Spg11, Nfatc2, Smad4, Fhod3, Flnc, Fbxo22, Myh10, Fktn, Chuk, Ctcf, Sox6, Bhlhe41, Rara, Ctdp1, Fzd7, Prkd1, G6pdx, Akap6, Tsc1, Hdac3, Capn2, Dock1, Isl1, Atg5, Cxcl10, Cdon, Sorbs2, Sgcb, Bmp2, Arrb2
NUCLEOTIDE EXCISION REPAIR	GOBP_NUCLEOTIDE_EXCISION_REPAIR	0.32871	1	-1.065	57	Down in P1+	Other	Actl6a, Rpa3, Rad23b, Polr2i, Dpf2, Gtf2h2, Bcl7b, Ercc6, Slc30a9, Gtf2h5, Kat7, Pola1, Bcl7c, Elof1, Hmgn1
DEFENSE RESPONSE TO GRAM NEGATIVE BACTERIUM	GOBP_DEFENSE_RESPONSE_TO_GRAM_NEGATIVE_BACTERIUM	0.329733	1	-1.08	26	Down in P1+	Other	Ear2, Irgm1, Lbp, Hmgb2, Romo1
EXPLORATION BEHAVIOR	GOBP_EXPLORATION_BEHAVIOR	0.330003	1	-1.092	19	Down in P1+	Other	Penk, Chl1, Crbn, Atp1a2
EXTRINSIC APOPTOTIC SIGNALING PATHWAY VIA DEATH DOMAIN RECEPTORS	GOBP_EXTRINSIC_APOPTOTIC_SIGNALING_PATHWAY_VIA_DEATH_DOMAIN_RECEPTORS	0.330568	1	-1.063	52	Down in P1+	Other	Faim, Stx4a, Bad, Sfrp1, Pmaip1, Casp8ap2, Pea15a, Hmgb2, Daxx
COTRANSLATIONAL PROTEIN TARGETING TO MEMBRANE	GOBP_COTRANSLATIONAL_PROTEIN_TARGETING_TO_MEMBRANE	0.330899	1	-1.093	20	Down in P1+	Other	Sec61b, Srp9, Srp19, Sil1, Ssr1, Ssr2, Srp72
RESPONSE TO INSULIN	GOBP_RESPONSE_TO_INSULIN	0.331282	1	1.07	180	Up in P1+	Other	Pip4k2c, Insig1, Socs7, Hmgcs2, Cry1, Slc27a1, Agrp, Rab31, Errfi1, Grb14, Zbtb7b, Rps6kb1, Gclc, Pik3ca, Sik2, Hadh, Lpin2, Cpeb1, Eif4ebp2, Osbpl8, Bcar3, Kat2b, Sesn2, Ywhag, Srsf4, Soga1, Tsc1, Shc1, Eif6, Ndel1, Dennd4c, Hras, Foxo1, Cry2, Ptpn11, Akt2, Trpv4, Gab1, Sgcb, Irs1, C2cd5, Ghr, Adipor1, Sorbs1, Slc39a14, Inpp5k, Rbm4, Zfp592, Insr, Pik3r1, Nampt, Egr1, Ncoa1, Pik3r3, Cflar, Gsk3a, Grb10, Prkcz, Kank1, Ogt, Bcar1, Slc9a1, Gkap1, Tsc2, Phip
CELLULAR PROCESS INVOLVED IN REPRODUCTION IN MULTICELLULAR ORGANISM	GOBP_CELLULAR_PROCESS_INVOLVED_IN_REPRODUCTION_IN_MULTICELLULAR_ORGANISM	0.331393	1	1.073	155	Up in P1+	Other	Prkaca, Mta2, Dnhd1, Rfx2, Ccdc136, Zfp57, Panx1, Tnfaip6, Slc22a14, Nectin2, Bbs4, Cftr, Ttc12, Nup210l, Rps6kb1, Abhd2, Pik3ca, Ctcf, Rara, Inhba, Stau1, Gli1, Sufu, Zdbf2, Cfap69, Pank2, Kdm3a, Ythdc2, Agfg1, Ythdf2, Trim28, Agfg2, Epc1, Aff4, Bnc1, Sirt2, Ednra, Tut4, Arid4a, Ehmt2, Vps54, Mast2, Washc5, Tut7, Ccdc62, Wt1, Arid4b, Bmpr1b, Strbp, Fxr1, Vdac3, Gsk3a, Src, Dcaf17, Sbf1, Nphp1, Wnt4, Mecp2, Brdt, Ube2b, Rnf8, Fzd4, AU040320
REGULATION OF VIRAL GENOME REPLICATION	GOBP_REGULATION_OF_VIRAL_GENOME_REPLICATION	0.331515	1	1.096	44	Up in P1+	Other	Rsad2, Znfx1, Pde12, Ifi205, Cnot7, Gbp7, Stau1, Ppid, Trim28
NEGATIVE REGULATION OF AUTOPHAGY	GOBP_NEGATIVE_REGULATION_OF_AUTOPHAGY	0.332011	1	1.085	71	Up in P1+	Other	Bmf, Eif4e, Slc7a5, Rragb, Tab3, Fbxl4, Npc1, Trp53, Pik3ca, Fez2, Sec22b, Usp36, Eif4g1, Klhl22, Tsc1, Stat3, Rptor, Hmox1, Foxk1, Sirt2, Zkscan3, Qsox1, Ehmt2
T CELL MEDIATED IMMUNITY	GOBP_T_CELL_MEDIATED_IMMUNITY	0.332409	1	-1.063	57	Down in P1+	Other	Ptprc, Ufl1, Dusp22, Il1b, Ccr2, H2-Eb1, Usp5, Zbtb1, Mapk3, Ctsc, Kdm5d
NEGATIVE REGULATION OF BLOOD VESSEL ENDOTHELIAL CELL MIGRATION	GOBP_NEGATIVE_REGULATION_OF_BLOOD_VESSEL_ENDOTHELIAL_CELL_MIGRATION	0.332555	1	1.108	20	Up in P1+	Other	Mmrn2
POSITIVE REGULATION OF CELL MATRIX ADHESION	GOBP_POSITIVE_REGULATION_OF_CELL_MATRIX_ADHESION	0.33269	1	-1.073	38	Down in P1+	Other	Plekha2, Cx3cl1, Sfrp1, Plpp3, Efemp2
TYPE II INTERFERON PRODUCTION	GOBP_TYPE_II_INTERFERON_PRODUCTION	0.333681	1	1.088	51	Up in P1+	Other	Arid5a, Scrib, Tlr7, Slc7a5, Zc3h12a, Ripk2, Pycard, Bcl3, Zfpm1, Rara, Inhba, Cd274
TRICARBOXYLIC ACID CYCLE	GOBP_TRICARBOXYLIC_ACID_CYCLE	0.334226	1	-1.08	25	Down in P1+	Other	Idh3b, Idh3a, Dlst, Pdha1, Cs, Suclg1, Mdh1, Aco1, Sdhc, Col6a1, Sdhd, Sdhb
INTERLEUKIN 4 PRODUCTION	GOBP_INTERLEUKIN_4_PRODUCTION	0.335082	1	-1.089	17	Down in P1+	Other	Cd83, Syk, H2-Eb1, Cd86
ORGANIC CATION TRANSPORT	GOBP_ORGANIC_CATION_TRANSPORT	0.335304	1	1.089	40	Up in P1+	Other	Slc25a26, Slc7a5, Slc36a4, Slc43a2, Slc16a10, Flvcr2, Slc7a1, Slc18b1, Slc38a1, Slc1a5
REGULATION OF EXOSOMAL SECRETION	GOBP_REGULATION_OF_EXOSOMAL_SECRETION	0.335435	1	-1.09	15	Down in P1+	Other	Hgs, Atp9a, Tsg101
GLIAL CELL PROLIFERATION	GOBP_GLIAL_CELL_PROLIFERATION	0.335484	1	-1.078	37	Down in P1+	Other	Ufl1, Penk, Il1b, Cx3cl1
POLYSACCHARIDE METABOLIC PROCESS	GOBP_POLYSACCHARIDE_METABOLIC_PROCESS	0.335502	1	1.085	57	Up in P1+	Other	Atg2a, Npc1, Has1, Wipi1, Wdr45b, Nfkb1, Pygl, Rb1cc1, Stk40, Wipi2, Atg2b, Akt2, Irs1, Sorbs1, Ugp2, Inpp5k, Insr, Ppp1cb, Per2, Ext1, Gsk3a, Grb10, Stbd1
INNER EAR MORPHOGENESIS	GOBP_INNER_EAR_MORPHOGENESIS	0.33589	1	1.092	39	Up in P1+	Other	Ankrd24, Scrib, Insig1, Cdh23
NEGATIVE REGULATION OF LEUKOCYTE PROLIFERATION	GOBP_NEGATIVE_REGULATION_OF_LEUKOCYTE_PROLIFERATION	0.335963	1	1.089	48	Up in P1+	Other	Scrib, Ifi205, Zbtb7b, H2-M3, Slc4a2, Cd274, Pkn1, Rc3h1, Tnfaip3, Tmem131l, Pawr, Mad1l1, Bcl6, Ptpn11, Sdc4, Nf1, H2-T23, Vtcn1, Grem1, Dlg5, Peli1
PROTEIN SUMOYLATION	GOBP_PROTEIN_SUMOYLATION	0.336705	1	1.093	44	Up in P1+	Other	Topors, Nsmce2, Senp1, Hdac7, Hmg20a, Trim28, Uhrf2, Gnl3, Slf2, Senp2, Slf1, Tollip, Senp5, Smc6, Egr1, Arnt, Sumo1, Zfp451
MEMBRANE PROTEIN PROTEOLYSIS	GOBP_MEMBRANE_PROTEIN_PROTEOLYSIS	0.336743	1	-1.067	45	Down in P1+	Other	Napsa, Il1b, Adam9, Furin, Aph1a, Psen1, Psen2, Psenen, Sppl2a, Aph1c, Prkcq, Timp2, Ncstn, H13
PROTEIN COMPLEX OLIGOMERIZATION	GOBP_PROTEIN_COMPLEX_OLIGOMERIZATION	0.336908	1	1.073	131	Up in P1+	Other	Tifa, Farsa, Tk1, Atl1, Mpp2, Zc3h12a, Apip, Ripk2, Zfp777, Kctd15, Vps35, Trp53, Pycard, Evl, Abca3, Clybl, Mospd2, H2-M3, Kctd17, Crtc1, Farsb, Pxdn, Znhit6, Tmem70, Acot13, Rbmx, Gbp5, Slc1a5, Kctd9, Kctd2, Mat2a, Cpsf6
POSITIVE REGULATION OF CARTILAGE DEVELOPMENT	GOBP_POSITIVE_REGULATION_OF_CARTILAGE_DEVELOPMENT	0.337087	1	1.1	25	Up in P1+	Other	Fgf18, Sox6, Sox5, Sox9, Bmpr2, Bmp6, Por, Bmp2, Zfp219, Loxl2, Smad7, Smad1, Bmpr1b, Bmp1
MONOCARBOXYLIC ACID TRANSPORT	GOBP_MONOCARBOXYLIC_ACID_TRANSPORT	0.337209	1	-1.062	55	Down in P1+	Other	Il1b, Acsl5, Slc25a17, Syk, Emb, Atp8b1, Slc2a1, Acsl1, Kcnj8, Slc16a9, Acsl3
SOMATIC DIVERSIFICATION OF IMMUNE RECEPTORS	GOBP_SOMATIC_DIVERSIFICATION_OF_IMMUNE_RECEPTORS	0.337219	1	-1.065	44	Down in P1+	Other	Atad5, Ptprc, Nbn, Hmgb2, Slc15a4, Mcm3ap, Dclre1c, Atm
MYOTUBE DIFFERENTIATION	GOBP_MYOTUBE_DIFFERENTIATION	0.33829	1	1.085	67	Up in P1+	Other	Piezo1, Bdnf, Nln, Spg11, Nfatc2, Fbxo22, Fktn, Bhlhe41
GLUCAN METABOLIC PROCESS	GOBP_GLUCAN_METABOLIC_PROCESS	0.338856	1	1.087	48	Up in P1+	Other	Atg2a, Npc1, Wipi1, Wdr45b, Pygl, Rb1cc1, Stk40, Wipi2, Atg2b, Akt2, Irs1, Sorbs1, Ugp2, Inpp5k, Insr, Ppp1cb, Per2, Gsk3a, Grb10, Stbd1
REGULATION OF STEROID BIOSYNTHETIC PROCESS	GOBP_REGULATION_OF_STEROID_BIOSYNTHETIC_PROCESS	0.33911	1	1.092	42	Up in P1+	Other	Insig1, Prkaca, Paqr3, Armc5, Atp1a1, Nfkb1, Erlin2, Bmp6, H6pd, Srebf2, 3110082I17Rik, Dab2, Por, Bmp2
NATURAL KILLER CELL MEDIATED IMMUNITY	GOBP_NATURAL_KILLER_CELL_MEDIATED_IMMUNITY	0.339319	1	-1.075	36	Down in P1+	Other	Ptpn6, Coro1a, Grb2, Serpinb9, Rab27a, H2-Q7, Arl8b, Tubb5, Lamp1, Lgals9, Tyrobp
MAINTENANCE OF LOCATION	GOBP_MAINTENANCE_OF_LOCATION	0.339328	1	-1.045	127	Down in P1+	Other	Ccr5, Ptpn6, Ptprc, Cx3cl1, Coro1a, F2r, Nrros, Srgn, Asph, Ryr3, Chd7, Cyba, Atp1a2, Dmd, Psen1, Ltbp1, Rangap1, Hk1, Pml, Fkbp1a, Pink1, Cherp, Cacna1c, Rer1, Slc8a1, Hsp90b1, Mtln, Itpr3, Hspa5, Pln, Insig2
ANTIVIRAL INNATE IMMUNE RESPONSE	GOBP_ANTIVIRAL_INNATE_IMMUNE_RESPONSE	0.339337	1	1.089	36	Up in P1+	Other	Dus2, Pde12, Usp20, Dhx16, Tbk1, Irf3, Clpb, Traf6, Akap1, Smarca5, Cxcl10, Trim25, Morc3, Ube2w, Ube2n, Ubl7, Uap1, Senp7, Zdhhc1, Ifit3
REGULATION OF TYPE 2 IMMUNE RESPONSE	GOBP_REGULATION_OF_TYPE_2_IMMUNE_RESPONSE	0.339664	1	-1.08	18	Down in P1+	Other	Ccr2, Cd74, Cd86, Il4ra, Hlx
CELLULAR RESPONSE TO CARBOHYDRATE STIMULUS	GOBP_CELLULAR_RESPONSE_TO_CARBOHYDRATE_STIMULUS	0.33982	1	1.081	83	Up in P1+	Other	Prkaca, Slc12a7, Unc13b, Ppard, Adcy5, Cdk16, Smad4, Cftr, Sox4, Smarca4, Gclc, Pik3ca, Sybu, Ccdc186, Icam1, Prkaa2, Phpt1, Rptor, Oxct1, Ubtf, Slc12a6, Map2k3, Slc39a14, Ano1, Rbm4
GLYCOSPHINGOLIPID BIOSYNTHETIC PROCESS	GOBP_GLYCOSPHINGOLIPID_BIOSYNTHETIC_PROCESS	0.340926	1	1.104	17	Up in P1+	Other	Fa2h, St6galnac6, B4galt4, B4galt5, Large1, St3gal5, B3galt1
CARDIAC MUSCLE TISSUE DEVELOPMENT	GOBP_CARDIAC_MUSCLE_TISSUE_DEVELOPMENT	0.341026	1	1.071	130	Up in P1+	Muscle	Sav1, Kdm6b, Nrg1, Smad4, Fhod3, Lrp2, Kcnk2, Myh10, Ctcf, Sox6, Zfpm1, Rara, Ctdp1, Fzd7, G6pdx, Cacna1g, Akap6, Mbd2, Vgll4, Gli1, Fgfr2, Tsc1, Hdac3, Bmpr2, Erbb3, Isl1, Pkp2, Atg5, Sorbs2, Sgcb, Aldh1a2, Bmp2, Arrb2, Hand1, Fgfr1, Parp2, Ednra, Ptcd2, Dsg2, Grem1, Ube4b, Smad7, Smad1, Wt1, Pdlim5, Heg1, Large1, Gsk3a, Cxadr
MICROTUBULE POLYMERIZATION	GOBP_MICROTUBULE_POLYMERIZATION	0.341524	1	1.082	68	Up in P1+	Other	Slain1, Nme7, Map7d3, Haus3, Pin1, Togaram1, Ranbp9, Ccdc57, Dyrk1a, Camsap1, Eml2, Ppp2cb, Camsap2, Tubgcp3, Ccdc66, Ndel1, Mzt1, Trpv4, Arhgef7, Slain2, Csnk1d, Cenpj, Tubgcp6, Clasp1, Mapre3, Tppp, Met
BILE ACID METABOLISM	HALLMARK_BILE_ACID_METABOLISM	0.342064	1	1.08	52	Up in P1+	Hallmark	Pex26, Fads1, Npc1, Phyh, Abca3, Abca4, Pnpla8, Bcar3, Hacl1, Pex1, Atxn1, Pex6, Bmp6, Abcg8, Rxra, Abca8b
CELLULAR RESPONSE TO TOXIC SUBSTANCE	GOBP_CELLULAR_RESPONSE_TO_TOXIC_SUBSTANCE	0.34283	1	-1.065	63	Down in P1+	Other	Gstm5, Alox5ap, Prxl2a, Prdx6, Mgst3, Adh5, Prdx4, Pim1, Pink1, Lancl1, Ptgs1, Ccs, Gpx4, Fbln5, Atp7a
ANOIKIS	GOBP_ANOIKIS	0.343786	1	1.095	25	Up in P1+	Other	Bmf, Itga5, Pik3ca, Tfdp1, Ptk2, Ikbkg, Pik3r3, Src, Tsc2, Tle1, Mtor, Bcl2l1, Chek2, Akt1
PROTEIN TARGETING TO MITOCHONDRION	GOBP_PROTEIN_TARGETING_TO_MITOCHONDRION	0.343818	1	-1.049	76	Down in P1+	Other	Timm50, Srebf1, Timm10b, Mtx1, Timm17b, Tomm20, Tomm7, Tomm5, Tomm22, Romo1, Timm44, Timm13, Arih2, Timm8b, Pink1, Grpel2, Atpif1, Fbxo7, Mtch2, Leprot, Ndufa13, Timm10, Bcap31, Mtch1, Mfn2
REGULATION OF IMMUNE EFFECTOR PROCESS	GOBP_REGULATION_OF_IMMUNE_EFFECTOR_PROCESS	0.343956	1	-1.035	179	Down in P1+	Other	Atad5, Ptpn6, Ptprc, Ufl1, Dusp22, Il1b, Ccr2, Stx4a, Syk, Spon2, H2-Eb1, Angpt1, Vamp8, Cd74, Usp5, Lbp, Cd86, Il4ra, Grb2, Zbtb1, Laptm5, Hlx, Mapk3, Adgre5, Slc15a4
VENTRAL SPINAL CORD DEVELOPMENT	GOBP_VENTRAL_SPINAL_CORD_DEVELOPMENT	0.343975	1	1.103	15	Up in P1+	Other	Gli2, Tctn1, Scyl1, Sufu, Isl1, Nfe2l1, Dync2h1, Gigyf2
TOLL LIKE RECEPTOR SIGNALING PATHWAY	GOBP_TOLL_LIKE_RECEPTOR_SIGNALING_PATHWAY	0.344028	1	1.084	50	Up in P1+	Other	Tlr7, Nfkbil1, Tlr5, Fosl1, Mapkapk3, Birc3, Irf1, Smpdl3b, Gdi1, Irf3, Cd274, Irak3, Plcg2, Traf6, Lrch4, Ly96, Lgr4, Arrb2, Esr1
CELLULAR RESPONSE TO GLUCOSE STARVATION	GOBP_CELLULAR_RESPONSE_TO_GLUCOSE_STARVATION	0.344488	1	1.085	38	Up in P1+	Other	Slc7a5, Zc3h12a, Pik3c3, Ifi205, Trp53, Prkag1, Eif2ak3, Sesn2, Ywhag, Prkaa2
INTRINSIC APOPTOTIC SIGNALING PATHWAY IN RESPONSE TO OXIDATIVE STRESS	GOBP_INTRINSIC_APOPTOTIC_SIGNALING_PATHWAY_IN_RESPONSE_TO_OXIDATIVE_STRESS	0.345056	1	-1.062	46	Down in P1+	Other	Fyn, Nono, Fzd1, Mmp2, Daxx, Pml, Pink1, Ppia, Fbxo7, P4hb
INTERFERON BETA PRODUCTION	GOBP_INTERFERON_BETA_PRODUCTION	0.345163	1	1.085	38	Up in P1+	Other	Tlr7, Ripk2, Polr3b, Atg9a, Pycard, Irf1, Tbk1, Irf3
POSITIVE REGULATION OF CALCIUM MEDIATED SIGNALING	GOBP_POSITIVE_REGULATION_OF_CALCIUM_MEDIATED_SIGNALING	0.34523	1	-1.071	27	Down in P1+	Other	Pdgfrb, Ptprc, Syk
CELL ACTIVATION INVOLVED IN IMMUNE RESPONSE	GOBP_CELL_ACTIVATION_INVOLVED_IN_IMMUNE_RESPONSE	0.345238	1	-1.042	163	Down in P1+	Other	Atad5, Ptpn6, Ptprc, Dock2, Ccr2, Stx4a, Mdk, Lcp1, Syk, Coro1a, Nbn, H2-Eb1, Vamp8, Cd74, Lbp, Cd86, Il4ra, Hlx, Adgre5, Slc15a4
NEGATIVE REGULATION OF PRODUCTION OF MOLECULAR MEDIATOR OF IMMUNE RESPONSE	GOBP_NEGATIVE_REGULATION_OF_PRODUCTION_OF_MOLECULAR_MEDIATOR_OF_IMMUNE_RESPONSE	0.34608	1	1.1	19	Up in P1+	Other	Atg9a, H2-M3, Tgfb3, Irak3, Bcl6, Rabgef1, Smad7, Axl
AMEBOIDAL TYPE CELL MIGRATION	GOBP_AMEBOIDAL_TYPE_CELL_MIGRATION	0.34612	1	1.061	163	Up in P1+	Other	Marveld3, Mta2, Fbn2, Cd248, Ppard, Sema4b, Tesk1, Pip5k1a, Has1, Smad4, Coro1c, Evl, Anln, Epb41l4b, Rab11a, Pkn1, Plcg2, Dusp10, Sox9, Bmpr2, Dock1, Map4k4, Fam114a1, Sema3e, Pten, Mcc, Isl1, Ric8a, Sema3d, Daam2, Hbegf, Ptpn11, Arhgef7, Sdc4, Adipor1, Nrtn, Ago2, Ednra, Cap1, Arsb, Ptk2, Clasp1, Sema6d, Tns1, Nrp2, Rffl, Src, Srgap2, Acvr1b, Kank1, Itga3, Jun, Pdlim1, Braf, Dock5, Lama5, Smurf2
NEGATIVE REGULATION OF CD4 POSITIVE ALPHA BETA T CELL DIFFERENTIATION	GOBP_NEGATIVE_REGULATION_OF_CD4_POSITIVE_ALPHA_BETA_T_CELL_DIFFERENTIATION	0.346593	1	1.099	16	Up in P1+	Other	Loxl3, Zc3h12a, Stat5a, Zbtb7b, Rc3h1
PLASMA MEMBRANE REPAIR	GOBP_PLASMA_MEMBRANE_REPAIR	0.347423	1	1.099	18	Up in P1+	Other	Vps4a, Chmp1a, Myh10, Chmp1b
POSITIVE REGULATION OF MACROPHAGE MIGRATION	GOBP_POSITIVE_REGULATION_OF_MACROPHAGE_MIGRATION	0.348545	1	-1.078	16	Down in P1+	Other	Mdk, Cx3cl1, Mapk3
INTERLEUKIN 1 BETA PRODUCTION	GOBP_INTERLEUKIN_1_BETA_PRODUCTION	0.348637	1	1.081	45	Up in P1+	Other	Zc3h12a, Panx1, Ripk2, Ifi205, Elf4, Errfi1, Pycard, Gbp5, Ccl3, Tnfaip3, Stat3, 1810058I24Rik, Isl1, Nod1, Rad21, Arrb2
CYTOKINETIC PROCESS	GOBP_CYTOKINETIC_PROCESS	0.34893	1	1.085	33	Up in P1+	Other	Vps4a, Chmp1a, Rab11fip3, Anln, Chmp1b, Rab11a, Spg20
INTRACELLULAR PH REDUCTION	GOBP_INTRACELLULAR_PH_REDUCTION	0.349669	1	-1.058	39	Down in P1+	Other	Atp6v0a2, Snapin, Atp6v1f, Atp6v0e, Slc4a7, Atp6ap1, Atp6v0e2
NEGATIVE REGULATION OF VIRAL GENOME REPLICATION	GOBP_NEGATIVE_REGULATION_OF_VIRAL_GENOME_REPLICATION	0.349813	1	1.093	24	Up in P1+	Other	Rsad2, Znfx1, Ifi205
PROTEIN LIPID COMPLEX ASSEMBLY	GOBP_PROTEIN_LIPID_COMPLEX_ASSEMBLY	0.34982	1	1.097	15	Up in P1+	Other	Prkaca, Dgat1
MICROTUBULE BUNDLE FORMATION	GOBP_MICROTUBULE_BUNDLE_FORMATION	0.350432	1	1.085	30	Up in P1+	Other	Ttc12, Togaram1, Nckap5l, Cfap69, Map1s, Ccdc66, Gas2l1, Spast, Clasp1, Tppp, Map1b, Chp1, Ube2b, Dnah7b
REGULATION OF AMINO ACID TRANSPORT	GOBP_REGULATION_OF_AMINO_ACID_TRANSPORT	0.350503	1	1.093	20	Up in P1+	Other	Slc7a5, Abat, Stxbp1, Slc43a2
INTRACELLULAR GLUCOSE HOMEOSTASIS	GOBP_INTRACELLULAR_GLUCOSE_HOMEOSTASIS	0.350814	1	1.071	89	Up in P1+	Other	Prkaca, Slc12a7, Unc13b, Ppard, Adcy5, Cdk16, Smad4, Cftr, Sox4, Smarca4, Gclc, Pik3ca, Sybu, Ccdc186, Icam1, Prkaa2, Phpt1, Rptor, Oxct1, Foxo1, Ubtf, Slc12a6, Foxk1
MAINTENANCE OF PROTEIN LOCATION IN NUCLEUS	GOBP_MAINTENANCE_OF_PROTEIN_LOCATION_IN_NUCLEUS	0.351546	1	1.095	18	Up in P1+	Other	Sun2, Topors, Bbs4, Hdac3, Taf3, Morc3
SPINAL CORD DEVELOPMENT	GOBP_SPINAL_CORD_DEVELOPMENT	0.351839	1	1.081	37	Up in P1+	Other	Loxl3, Gli2, Med12, Sox4, Tctn1, Sox6, Scyl1, Intu, Sufu, Chrd, Isl1, Daam2, Bag3, Nf1, Nfe2l1, Sox12, Dync2h1, Pkd1
NEGATIVE REGULATION OF VASCULAR ASSOCIATED SMOOTH MUSCLE CELL PROLIFERATION	GOBP_NEGATIVE_REGULATION_OF_VASCULAR_ASSOCIATED_SMOOTH_MUSCLE_CELL_PROLIFERATION	0.351952	1	-1.076	15	Down in P1+	Muscle	Efemp2, Ndrg2, Cnn1, Cdkn1b, Rgs5, Tpm1
PROTEOGLYCAN BIOSYNTHETIC PROCESS	GOBP_PROTEOGLYCAN_BIOSYNTHETIC_PROCESS	0.352107	1	-1.06	41	Down in P1+	Other	Extl1, Chpf, Angpt1, Slc35d2, Extl2, Igf1, Chst11, B4gat1, Hs6st1, B3gnt7
MYELOID LEUKOCYTE CYTOKINE PRODUCTION	GOBP_MYELOID_LEUKOCYTE_CYTOKINE_PRODUCTION	0.352584	1	1.079	38	Up in P1+	Other	Tlr7, Panx1, Ripk2, Atg9a, Pycard, H2-M3, Tgfb3, Irak3, Plcg2, Bcl6, Rabgef1, Nod1
REGULATION OF BEHAVIOR	GOBP_REGULATION_OF_BEHAVIOR	0.352716	1	-1.06	28	Down in P1+	Other	Penk, Aim2, Mdk, Reln, Adora1
ENDOCHONDRAL BONE MORPHOGENESIS	GOBP_ENDOCHONDRAL_BONE_MORPHOGENESIS	0.352771	1	1.082	34	Up in P1+	Other	Fgf18, Nab2, Rara, Sox9, Bmpr2, Bmp6, Trpv4, Por, Ghr, Bmpr1b, Ext1, Mmp16, Ift80, Trip11, Rarg, Tgfbr2
NEGATIVE REGULATION OF SMOOTH MUSCLE CELL PROLIFERATION	GOBP_NEGATIVE_REGULATION_OF_SMOOTH_MUSCLE_CELL_PROLIFERATION	0.353047	1	1.082	32	Up in P1+	Muscle	Ctnnbip1, Ppard, Sf1, Tgfb3, Tnfaip3, Bmpr2, Pten, Hmox1, Bmp2
SULFUR AMINO ACID METABOLIC PROCESS	GOBP_SULFUR_AMINO_ACID_METABOLIC_PROCESS	0.353118	1	1.094	15	Up in P1+	Other	Mthfr, Adi1, Apip, Gclc, Sms, Mtr
EXTRACELLULAR VESICLE BIOGENESIS	GOBP_EXTRACELLULAR_VESICLE_BIOGENESIS	0.353128	1	-1.071	20	Down in P1+	Other	Hgs, Atp9a, Tsg101, Rab27a, Cops5
RESPONSE TO PROSTAGLANDIN E	GOBP_RESPONSE_TO_PROSTAGLANDIN_E	0.353286	1	-1.074	17	Down in P1+	Other	Sfrp1, Gnai1, Adcy6
NEGATIVE REGULATION OF PROTEIN BINDING	GOBP_NEGATIVE_REGULATION_OF_PROTEIN_BINDING	0.353459	1	1.086	26	Up in P1+	Other	Ctnnbip1, Mapk8, Dnajb2, Pin1, Camk1, Ralb, Gtf2f1
NUCLEOSIDE METABOLIC PROCESS	GOBP_NUCLEOSIDE_METABOLIC_PROCESS	0.353467	1	1.087	23	Up in P1+	Other	Tk1, Cdadc1, Macrod1, Icmt, Tk2
CELL ADHESION MEDIATED BY INTEGRIN	GOBP_CELL_ADHESION_MEDIATED_BY_INTEGRIN	0.353876	1	1.075	47	Up in P1+	Other	Piezo1, Lif, Plau, Itga5
NEGATIVE REGULATION OF NF KAPPAB TRANSCRIPTION FACTOR ACTIVITY	GOBP_NEGATIVE_REGULATION_OF_NF_KAPPAB_TRANSCRIPTION_FACTOR_ACTIVITY	0.354033	1	-1.065	26	Down in P1+	Other	Ufl1, Aim2, Commd6, Trim21, Mturn, Nlrc5, Cdk5rap3, Arrb1
UNSATURATED FATTY ACID BIOSYNTHETIC PROCESS	GOBP_UNSATURATED_FATTY_ACID_BIOSYNTHETIC_PROCESS	0.354115	1	-1.063	31	Down in P1+	Other	Elovl7, Il1b, Cd74, Cbr1, Plaa, Ptges3, Ptgs1, Pibf1, Scp2, Mif
RENAL SYSTEM VASCULATURE DEVELOPMENT	GOBP_RENAL_SYSTEM_VASCULATURE_DEVELOPMENT	0.354569	1	-1.067	21	Down in P1+	Other	Pdgfrb, Angpt1
REGULATION OF ATP DEPENDENT ACTIVITY	GOBP_REGULATION_OF_ATP_DEPENDENT_ACTIVITY	0.355628	1	-1.066	23	Down in P1+	Other	Dnajc9, Dnajb11
POSITIVE REGULATION OF EXOCYTOSIS	GOBP_POSITIVE_REGULATION_OF_EXOCYTOSIS	0.356511	1	-1.054	44	Down in P1+	Other	Hgs, Stx4a, Syk, Vamp8, Il4ra, Slc4a8, Itgam, Tsg101, Rab27a
ALCOHOL METABOLIC PROCESS	GOBP_ALCOHOL_METABOLIC_PROCESS	0.357873	1	-1.029	166	Down in P1+	Other	Ldlr, Acadvl, Minpp1, Inpp4b, Pgp, Akr7a5, Srebf1, Idh3b, Acss1, Gpd2, Fdft1, Star, Sgpp1, Plpp3, Dhcr7, Adcyap1r1, Rdh14, Dpm3, Lbr, Idi1, Gnai1, Msmo1, Acer3, Sc5d, Idh3a, Lipa, Igf1, Fdps, Asah1
DEFENSE RESPONSE TO VIRUS	GOBP_DEFENSE_RESPONSE_TO_VIRUS	0.358053	1	-1.032	185	Down in P1+	Other	Polr3e, Rtp4, Ptprc, Abcc9, Aim2, Il1b, Atg16l1, Polr3f, Irgm1, Spon2, Irf7, Polr3c, Pmaip1, Mid2, Parp9, Ddit4, Vamp8, Ilrun, Dhx15, Zmpste24, Trim21, Ifitm1, Ttc4, Atg14, Kcnj8, Apobec3, Gbp2, Ercc6
MUSCLE CELL CELLULAR HOMEOSTASIS	GOBP_MUSCLE_CELL_CELLULAR_HOMEOSTASIS	0.358258	1	-1.071	15	Down in P1+	Muscle	Ank, Dmd, Mtm1, Pln, Aldoa
REGULATION OF CELL DIVISION	GOBP_REGULATION_OF_CELL_DIVISION	0.359494	1	1.066	89	Up in P1+	Other	Myo19, Vps4a, Tada3, Pik3c3, Sfn, Pin1, Bbs4, Mbip, Rab11fip3, Rab11a, Plk3, Kat2b, Tgfb3, Birc6, Zzz3, Fgfr2, Intu, Ccdc66, Vegfc, Mllt3, Cdc14b, Ahctf1, Sfrp2, Spast, Sirt2
PROTEIN CONTAINING COMPLEX LOCALIZATION	GOBP_PROTEIN_CONTAINING_COMPLEX_LOCALIZATION	0.36058	1	1.056	147	Up in P1+	Other	Ift140, Scrib, Kif5c, Ift57, Nme7, Nrg1, Tnfaip2, Nlgn1, Vps35, Wdr19, Lca5, Dbn1, Vamp4, Ophn1, Usp32, Riok2, Numb, Rab11a, Grip1, Rpgr, Stx3, Ralb, Ltv1, Tmem108, Olfm1, Ift88, Lmnb1, Intu, Eif6, Hras, Traf6, Mzt1, Epg5, Ssx2ip
POSITIVE REGULATION OF LYMPHOCYTE MIGRATION	GOBP_POSITIVE_REGULATION_OF_LYMPHOCYTE_MIGRATION	0.361016	1	-1.057	27	Down in P1+	Other	Ccr2, Coro1a, Cd99l2
MOTOR BEHAVIOR	GOBP_MOTOR_BEHAVIOR	0.361715	1	-1.066	16	Down in P1+	Other	Ormdl3, Pfkfb3
TELOMERE CAPPING	GOBP_TELOMERE_CAPPING	0.361811	1	1.086	15	Up in P1+	Other	Xrcc1, Ctc1, Ercc4, Tnks2
REGULATION OF NEUROTRANSMITTER SECRETION	GOBP_REGULATION_OF_NEUROTRANSMITTER_SECRETION	0.361986	1	1.075	34	Up in P1+	Other	Sncaip, Stxbp1, Nlgn1, Micu3, Cask, Prepl, Rab5a, Prkcg, Slc38a2
MEMBRANE FUSION	GOBP_MEMBRANE_FUSION	0.362268	1	1.062	107	Up in P1+	Other	Atl1, Vps4a, Bet1, Stxbp1, Spg11, Nectin2, Chmp1a, Stx18, Erc2, Vamp4, Stx11, Stx16, Chmp1b, Rab34, Snap47, Ykt6, Sec22b, Vps33a, Rab7b, Stx3
PROTEIN CATABOLIC PROCESS IN THE VACUOLE	GOBP_PROTEIN_CATABOLIC_PROCESS_IN_THE_VACUOLE	0.363345	1	1.081	20	Up in P1+	Other	Slc17a9, Vps35, Mgat3, Lrp2, Gba
CELLULAR RESPONSE TO PROSTAGLANDIN STIMULUS	GOBP_CELLULAR_RESPONSE_TO_PROSTAGLANDIN_STIMULUS	0.364264	1	-1.066	15	Down in P1+	Other	Sfrp1, Adcy6, Tnc
REGULATION OF PROTEIN BINDING	GOBP_REGULATION_OF_PROTEIN_BINDING	0.364403	1	1.07	46	Up in P1+	Other	Bdnf, Ctnnbip1, Ldlrap1, Mapk8, Dnajb2, Pin1, Camk1
REGULATION OF DEVELOPMENTAL GROWTH	GOBP_REGULATION_OF_DEVELOPMENTAL_GROWTH	0.364557	1	1.054	162	Up in P1+	Other	Bdnf, Sav1, Ppard, Stat5a, Socs2, Nrg1, Ifrd1, Rnf6, Bbs4, Atrn, Ulk2, Afg3l2, Kcnk2, Wwc1, Pik3ca, Ctdp1, Gdi1, Golga4, Spg20, G6pdx, Akap6, Dusp10, Vgll4, Olfm1, Gli1, Fgfr2, Anapc2, Plxna4, Pdzd11, Stat3, Hdac3, Bmpr2, Cdkl5, Pten, Ulk1, Stat5b, Pum2, Itsn2, Ghr, Fgfr1, Rnf157, Agrn, Grn, Tnfrsf12a, Parp2, Insr, Rai1, Smad7, Sema6d, Wt1, Dip2b, Ttl, Gsk3a, Prkn, Efna5, Bcl2l11, Map1b, Mbd5, Syt17, Gpam
REGULATION OF CELLULAR RESPONSE TO VASCULAR ENDOTHELIAL GROWTH FACTOR STIMULUS	GOBP_REGULATION_OF_CELLULAR_RESPONSE_TO_VASCULAR_ENDOTHELIAL_GROWTH_FACTOR_STIMULUS	0.36509	1	-1.058	23	Down in P1+	Other	Adgra2, Angpt1, Smoc2, Adgrg1, Cd63, Spry2, Dcn
LIGAND GATED ION CHANNEL SIGNALING PATHWAY	GOBP_LIGAND_GATED_ION_CHANNEL_SIGNALING_PATHWAY	0.365258	1	1.083	15	Up in P1+	Other	Grik2, Nlgn1
HEART VALVE MORPHOGENESIS	GOBP_HEART_VALVE_MORPHOGENESIS	0.365403	1	1.07	38	Up in P1+	Other	Smad4, Sox4, Zfpm1, Olfm1, Sox9, Mdm4, Bmpr2, Fam114a1, Bmp2, Nfatc1, Smad6, Robo1, Cdh11, Mtor, Rb1, Tgfbr2, Slit2, Rock2, Bmpr1a, Slit3, Eln, Mdm2
PURINE CONTAINING COMPOUND TRANSMEMBRANE TRANSPORT	GOBP_PURINE_CONTAINING_COMPOUND_TRANSMEMBRANE_TRANSPORT	0.365538	1	1.083	18	Up in P1+	Other	Slc25a26, Slc17a9, Slc35b3, Lrrc8b, Shoc2, Slc43a3, Slc25a51
DNA TEMPLATED TRANSCRIPTION INITIATION	GOBP_DNA_TEMPLATED_TRANSCRIPTION_INITIATION	0.365631	1	1.055	146	Up in P1+	Other	Taf7, Taf1c, Ints14, Rbm14, Ctnnbip1, Gtf3c5, Ppm1d, Rbbp5, Snapc5, Ints13, Cdk4, Men1, Fosl1, Med12, Ints3, Trp53, Smarca4, Dpy30, Phf2, Med8, Taf4, Gtf2h1, Armc5, Kdm1a, Ints7, Pwwp2a, Ints10, Kat2b, Med29, Xpa, Nfkb1, Ccnh, Med21, Ints6, Taf13, Baz2a, Gtf2f1, Foxo1, Cdk9, Kmt2a, Smarca5, Gtf2b, Ubtf, Taf3, Med13
GLYCEROLIPID CATABOLIC PROCESS	GOBP_GLYCEROLIPID_CATABOLIC_PROCESS	0.365766	1	1.081	24	Up in P1+	Other	Smpd4, Dagla, Inpp5f, Abhd2, Pnpla8, Dgkd, Abhd5, Daglb
GENITALIA DEVELOPMENT	GOBP_GENITALIA_DEVELOPMENT	0.365979	1	1.083	18	Up in P1+	Other	Lrp2, Bmp6, Ptpn11, Lgr4, Esr1, Axl, Wt1, Pkd1
REGULATION OF RECEPTOR SIGNALING PATHWAY VIA JAK STAT	GOBP_REGULATION_OF_RECEPTOR_SIGNALING_PATHWAY_VIA_JAK_STAT	0.3668	1	-1.055	42	Down in P1+	Other	Hgs, Ptprc, Ociad1, F2r, Vhl, Ercc6, Crlf3, Csf2ra, Il10rb, Dab1, Pibf1, Parp14, Nf2, Leprot, Dot1l, Hes1
REGULATION OF CALCIUM ION TRANSPORT	GOBP_REGULATION_OF_CALCIUM_ION_TRANSPORT	0.369105	1	-1.031	111	Down in P1+	Other	Pdgfrb, Ptpn6, Fyn, Cx3cl1, Coro1a, F2r, Adcyap1r1, Spg7, Asph, Epb41, Chd7, Cyba, Atp1a2, Dmd, Gnai2, Psen2, Pml, Fkbp1a, Tmx1, Cacna1d, Orai1, Fmr1, Efhb, Cacna1c, Slc8a1, Ucp2, Pln, Trim27, Pde4b, Ppp3cb, Hes1, Vmp1, Ubash3b
CELLULAR RESPONSE TO INSULIN STIMULUS	GOBP_CELLULAR_RESPONSE_TO_INSULIN_STIMULUS	0.369326	1	1.051	151	Up in P1+	Other	Pip4k2c, Insig1, Socs7, Hmgcs2, Slc27a1, Rab31, Errfi1, Grb14, Zbtb7b, Rps6kb1, Gclc, Pik3ca, Sik2, Lpin2, Cpeb1, Eif4ebp2, Osbpl8, Bcar3, Kat2b, Ywhag, Soga1, Shc1, Ndel1, Dennd4c, Hras, Foxo1, Ptpn11, Akt2, Gab1, Sgcb, Irs1, C2cd5, Ghr, Adipor1, Sorbs1, Slc39a14, Inpp5k, Rbm4, Zfp592, Insr, Pik3r1, Nampt, Ncoa1, Pik3r3, Cflar, Gsk3a, Grb10, Prkcz, Kank1, Ogt, Bcar1, Slc9a1, Gkap1, Tsc2, Phip, Pik3r2
VISUAL BEHAVIOR	GOBP_VISUAL_BEHAVIOR	0.371453	1	1.071	29	Up in P1+	Other	Tafa2, Ctns, Atxn1, Ric8a, Kmt2a, Nf1, Dynlrb1, Ddhd2, Tanc1, Nphp1, Braf, Mecp2
SKIN EPIDERMIS DEVELOPMENT	GOBP_SKIN_EPIDERMIS_DEVELOPMENT	0.372266	1	1.058	62	Up in P1+	Other	Tradd, Sav1, Fa2h, Gli2, Sfn, Nsdhl, Smad4, Gba, Inhba, Sox9, Fgfr2, Intu, Hdac3
RESPONSE TO THYROID HORMONE	GOBP_RESPONSE_TO_THYROID_HORMONE	0.373354	1	-1.056	16	Down in P1+	Other	Ctss, Gclm
NEGATIVE REGULATION OF FIBROBLAST PROLIFERATION	GOBP_NEGATIVE_REGULATION_OF_FIBROBLAST_PROLIFERATION	0.373452	1	-1.056	20	Down in P1+	Other	Med31, Sfrp1
RIBOSOMAL SMALL SUBUNIT BIOGENESIS	GOBP_RIBOSOMAL_SMALL_SUBUNIT_BIOGENESIS	0.373855	1	1.058	79	Up in P1+	Other	Ngdn, Mettl17, Tbl3, Ak6, Bms1, Heatr1, Mphosph10, Utp11, Wdr36, Srfbp1, Riok2, Utp6, Ltv1, 2810004N23Rik, Riok1
REGULATION OF DENDRITE DEVELOPMENT	GOBP_REGULATION_OF_DENDRITE_DEVELOPMENT	0.374234	1	1.06	51	Up in P1+	Other	Cux2, Ezh2, Itpka, Trpc6, Dpysl5, Csmd3, Dbn1, Cobl, Anapc2, Camsap2, Cdkl5
PHOSPHOLIPID DEPHOSPHORYLATION	GOBP_PHOSPHOLIPID_DEPHOSPHORYLATION	0.374287	1	1.07	25	Up in P1+	Other	Pip4p1, Mtmr11, Inpp5f, Mtmr10, Pten, Fig4, Plpp1, Pip4p2, Inpp5k, Synj1
APOPTOTIC CELL CLEARANCE	GOBP_APOPTOTIC_CELL_CLEARANCE	0.374304	1	-1.045	28	Down in P1+	Other	Mfge8, Ccr2, Xkr6
FERTILIZATION	GOBP_FERTILIZATION	0.374404	1	1.059	64	Up in P1+	Other	Unc13b, Adcy3, Ccdc136, Stxbp1, Ints13, Trpc6, Nectin2, Smad4, Abhd2, Lhfpl2, Kdm5b, Vdac2, Tubgcp3, Cfap69
CYTOSKELETON DEPENDENT INTRACELLULAR TRANSPORT	GOBP_CYTOSKELETON_DEPENDENT_INTRACELLULAR_TRANSPORT	0.37456	1	1.05	138	Up in P1+	Other	Ift140, Myo19, Kif5c, Sun2, Ift57, Nme7, Tanc2, Spg11, Agbl4, Bicdl1, Wdr19, Dync1i1, Lca5, Uchl1, Ap3s2, Lrpprc, Sybu, Rab27b, Rpgr, Ccdc186, Tmem108, Stau1, Ift88, Intu, Map1s, Ndel1, Atg5, Rabgef1, Ssx2ip, Fyco1, Syne2, Bag3, Fnbp1l, Spast, Dync1h1
REGULATION OF NEUTROPHIL MIGRATION	GOBP_REGULATION_OF_NEUTROPHIL_MIGRATION	0.374722	1	-1.054	20	Down in P1+	Other	Mdk, Cd99l2, Cd74, Lbp, Perp
REGULATION OF OSSIFICATION	GOBP_REGULATION_OF_OSSIFICATION	0.374729	1	-1.035	76	Down in P1+	Other	Ccdc134, Ank, Gpm6b, Mdk, Sfrp1, Zmpste24, Srgn, Mapk3
AMINO ACID METABOLIC PROCESS	GOBP_AMINO_ACID_METABOLIC_PROCESS	0.375429	1	-1.029	110	Down in P1+	Other	Dpep1, Echs1, Vars, Hibch, Gars, Ddah2, Dld, Mthfd1, Srr, Nars2, Sephs2, Gclm, Mthfs, Ass1, Dpyd, Mccc1, Bckdk, Fpgs, Hmgcl, Dlst
CHEMOKINE PRODUCTION	GOBP_CHEMOKINE_PRODUCTION	0.376206	1	-1.044	44	Down in P1+	Other	Il1b, Syk, Cd74, Lbp, Il4ra, Postn, Eif2ak2, Il7, F2rl1, Socs5, C1qtnf3, Mif, Lgals9, Hmgb1, Selenok
ESTABLISHMENT OF PROTEIN LOCALIZATION TO ENDOPLASMIC RETICULUM	GOBP_ESTABLISHMENT_OF_PROTEIN_LOCALIZATION_TO_ENDOPLASMIC_RETICULUM	0.376419	1	-1.047	34	Down in P1+	Other	Zfand2a, Sec61b, Srp9, Sec61g, Srp19, Ubl4a, Srp72, Sgta, Hspa5
PLASMA MEMBRANE TUBULATION	GOBP_PLASMA_MEMBRANE_TUBULATION	0.377248	1	1.072	15	Up in P1+	Other	Micall1, Whamm, Fnbp1l, Asap1, Snx9, Pacsin2
POSITIVE REGULATION OF PHOSPHATIDYLINOSITOL 3 KINASE PROTEIN KINASE B SIGNAL TRANSDUCTION	GOBP_POSITIVE_REGULATION_OF_PHOSPHATIDYLINOSITOL_3_KINASE_PROTEIN_KINASE_B_SIGNAL_TRANSDUCTION	0.37799	1	-1.027	111	Down in P1+	Other	Pdgfrb, Ptpn6, Il1b, Fyn, Cx3cl1, Flt1, F2r, Angpt1, Reln, Igf1, Pink1, Eng, Fn1, C1qtnf12, Mydgf, Pdgfd, C1qbp, Ntrk3, Becn1, F2rl1
VASCULAR ENDOTHELIAL GROWTH FACTOR RECEPTOR SIGNALING PATHWAY	GOBP_VASCULAR_ENDOTHELIAL_GROWTH_FACTOR_RECEPTOR_SIGNALING_PATHWAY	0.378249	1	-1.043	43	Down in P1+	Other	Hgs, Il1b, Prkcb, Fyn, Flt1
POSITIVE REGULATION OF VIRAL PROCESS	GOBP_POSITIVE_REGULATION_OF_VIRAL_PROCESS	0.378568	1	-1.042	46	Down in P1+	Other	Tmem250-ps, H2-Eb1, Stom, Cd74, Cd209b, Trim21, Furin, Tsg101, Ppia, Fmr1, P4hb, Vapb
CELLULAR RESPONSE TO VASCULAR ENDOTHELIAL GROWTH FACTOR STIMULUS	GOBP_CELLULAR_RESPONSE_TO_VASCULAR_ENDOTHELIAL_GROWTH_FACTOR_STIMULUS	0.378911	1	-1.029	51	Down in P1+	Other	Adgra2, Pdgfrb, Flt1, Angpt1
PEROXISOME ORGANIZATION	GOBP_PEROXISOME_ORGANIZATION	0.380559	1	1.066	25	Up in P1+	Other	Pex26, Trim37, Acot8, Hacl1, Pex1, Tmem135, Pex6
MULTIVESICULAR BODY ORGANIZATION	GOBP_MULTIVESICULAR_BODY_ORGANIZATION	0.381346	1	1.065	28	Up in P1+	Other	Ubap1, Vps4a, Vps37c, Chmp1a, Chmp1b, Stam2, Rab11a
CYTOKINE PRODUCTION INVOLVED IN IMMUNE RESPONSE	GOBP_CYTOKINE_PRODUCTION_INVOLVED_IN_IMMUNE_RESPONSE	0.381415	1	1.053	63	Up in P1+	Other	Arid5a, Rsad2, Tlr7, Slc7a5, Panx1, Ripk2, Atg9a, Pycard, H2-M3, Tgfb3, Irak3, Plcg2, Traf6, Atg5, Bcl6, Rabgef1, Nod1, Tnfrsf1b, H2-T23, Dennd1b, Smad7, Axl
REGULATION OF CD4 POSITIVE ALPHA BETA T CELL ACTIVATION	GOBP_REGULATION_OF_CD4_POSITIVE_ALPHA_BETA_T_CELL_ACTIVATION	0.381421	1	1.06	44	Up in P1+	Other	Klhl25, Loxl3, Zc3h12a, Stat5a, Ripk2, Zbtb7b, Rara, Cd274, Rc3h1
DENDRITIC SPINE DEVELOPMENT	GOBP_DENDRITIC_SPINE_DEVELOPMENT	0.381483	1	1.053	56	Up in P1+	Other	Cux2, Itpka, Tanc2, Foxo6, Nlgn1, Dbn1, Camk1, Ephb1
L AMINO ACID CATABOLIC PROCESS	GOBP_L_AMINO_ACID_CATABOLIC_PROCESS	0.38183	1	-1.049	19	Down in P1+	Other	Mccc1, Bckdk, Hmgcl, Dlst, Ivd, Got2, Auh
VASOCONSTRICTION	GOBP_VASOCONSTRICTION	0.382312	1	-1.041	28	Down in P1+	Other	F2r, Mmp2, Itga9, Ece1, Atp1a2
RESPONSE TO VIRUS	GOBP_RESPONSE_TO_VIRUS	0.384071	1	-1.02	251	Down in P1+	Other	Polr3e, Rtp4, Ptprc, Abcc9, Penk, Aim2, Il1b, Atg16l1, Wdfy4, Polr3f, Stmn1, Irgm1, Spon2, Lamtor5, Irf7, Polr3c, Pmaip1, Mid2, Parp9, Ddit4, Vamp8, Ilrun, Dhx15, Ccl11, Zmpste24, Trim21, Ifitm1, Ttc4, Atg14, Kcnj8, Apobec3, Gbp2, Ercc6, Nlrc5, Ap1s1, Hnrnpul1, Pqbp1, Fgl2, Dtx3l, Eif2ak2, Pml, Il10rb, Ccdc92, Rps15a, Rpsa, Otud4, C1qbp, Ncbp1, Eef1g, Bst2, Zbp1, Fmr1, Becn1, F2rl1, Uri1, Tpt1, Vapb, Banf1, Ifitm3
LEARNING	GOBP_LEARNING	0.384854	1	1.054	70	Up in P1+	Other	Nrxn3, Adcy3, Tafa2, Ctns, Taco1, Atxn1l, Jph4, Tsc1, Atxn1, Btg2, Ric8a, Kmt2a, Foxp2, Eif2ak4, Nf1, Dlg4, Insr, Synj1, Shank2, Ddhd2, Atp8a1, Cic, Vdac3, Prkn, Vdac1, Tanc1, Braf, Mecp2
SOMATIC STEM CELL POPULATION MAINTENANCE	GOBP_SOMATIC_STEM_CELL_POPULATION_MAINTENANCE	0.385046	1	-1.041	43	Down in P1+	Other	Med10, Med6, Sfrp1, Med28
POSITIVE REGULATION OF DOUBLE STRAND BREAK REPAIR VIA HOMOLOGOUS RECOMBINATION	GOBP_POSITIVE_REGULATION_OF_DOUBLE_STRAND_BREAK_REPAIR_VIA_HOMOLOGOUS_RECOMBINATION	0.385047	1	-1.042	29	Down in P1+	Other	Actl6a, Ruvbl2, Nbn, Rnf126, Ercc6
ORGANELLE MEMBRANE FUSION	GOBP_ORGANELLE_MEMBRANE_FUSION	0.385627	1	1.055	82	Up in P1+	Other	Atl1, Vps4a, Bet1, Stxbp1, Spg11, Chmp1a, Erc2, Vamp4, Stx11, Stx16, Chmp1b, Rab34, Snap47, Vps33a, Rab7b, Stx3, Vamp3, Stx12, Pikfyve, Tom1, Rab20, C2cd5, Ankfy1
NEGATIVE REGULATION OF OSTEOBLAST DIFFERENTIATION	GOBP_NEGATIVE_REGULATION_OF_OSTEOBLAST_DIFFERENTIATION	0.386256	1	1.057	30	Up in P1+	Other	Tnfaip6, Men1, Limd1, Hdac7, Sox9, Sufu, Chrd, Pten, Vegfc, Smad6, Grem1
POSITIVE REGULATION OF PRODUCTION OF MOLECULAR MEDIATOR OF IMMUNE RESPONSE	GOBP_POSITIVE_REGULATION_OF_PRODUCTION_OF_MOLECULAR_MEDIATOR_OF_IMMUNE_RESPONSE	0.386929	1	-1.033	72	Down in P1+	Other	Atad5, Ptprc, Il1b, Stx4a, Syk, Spon2, Cd74, Cd86, Il4ra, Laptm5
POSITIVE REGULATION OF INFLAMMASOME MEDIATED SIGNALING PATHWAY	GOBP_POSITIVE_REGULATION_OF_INFLAMMASOME_MEDIATED_SIGNALING_PATHWAY	0.387583	1	1.063	21	Up in P1+	Other	Dhx33, Mapk8, Prkd1, Gbp5, Plcg2, 1810058I24Rik
LATE ENDOSOME TO LYSOSOME TRANSPORT	GOBP_LATE_ENDOSOME_TO_LYSOSOME_TRANSPORT	0.388339	1	1.066	15	Up in P1+	Other	Vps4a, Vps35, Chmp1a, Chmp1b
ENTRAINMENT OF CIRCADIAN CLOCK BY PHOTOPERIOD	GOBP_ENTRAINMENT_OF_CIRCADIAN_CLOCK_BY_PHOTOPERIOD	0.388443	1	1.06	20	Up in P1+	Other	Cry1, Trp53, Nr2f6, Crtc1, Rbm4b, Cry2, Rbm4, Ppp1cb, Usp2, Per2
POSITIVE REGULATION OF EPITHELIAL CELL MIGRATION	GOBP_POSITIVE_REGULATION_OF_EPITHELIAL_CELL_MIGRATION	0.38956	1	1.057	32	Up in P1+	Other	Epb41l4b, Rab11a, Plcg2, Sox9, Bmpr2, Dock1, Map4k4, Hbegf, Ptk2, Clasp1, Src, Itga3, Jun, Dock5, Arhgap5, Mtor, Rtn4, Clasp2, Tgfbr2, Rreb1, Epb41l5, Hif1a, Prkce
MICROTUBULE NUCLEATION	GOBP_MICROTUBULE_NUCLEATION	0.390043	1	1.054	34	Up in P1+	Other	Slain1, Nme7, Haus3, Ranbp9, Ccdc57, Eml2, Tubgcp3, Ccdc66, Ndel1, Mzt1, Arhgef7, Slain2, Csnk1d, Cenpj, Tubgcp6, Clasp1, Tppp
SYNAPTIC VESICLE LOCALIZATION	GOBP_SYNAPTIC_VESICLE_LOCALIZATION	0.390338	1	1.054	33	Up in P1+	Other	Kif5c, Pclo, Spg11, Nlgn1, Ap3s2, Tor1a, Pdzd11, Pten
REGULATION OF JNK CASCADE	GOBP_REGULATION_OF_JNK_CASCADE	0.390488	1	1.046	98	Up in P1+	Other	Marveld3, Grik2, Dvl3, Ripk2, Men1, Ulk4, Mbip, Pycard, Fktn, Ltbr, Eda2r, Map3k10, Fzd7, Hipk2, Ephb1, Sh3rf3, Dusp10, Rb1cc1, Taok2, Hdac3, Map4k4, Hras, Traf6, Map3k5
T CELL DIFFERENTIATION INVOLVED IN IMMUNE RESPONSE	GOBP_T_CELL_DIFFERENTIATION_INVOLVED_IN_IMMUNE_RESPONSE	0.390549	1	1.049	55	Up in P1+	Other	Loxl3, Zc3h12a, Stat5a, Ripk2, Men1, Bcl3, Zbtb7b, Zfpm1, Tbk1, Rara, Rc3h1, Tsc1, Stat3, Kmt2a, Bcl6, Tmem98, Smad7, Pik3r1, Il6ra
MUSCLE ORGAN MORPHOGENESIS	GOBP_MUSCLE_ORGAN_MORPHOGENESIS	0.391475	1	1.052	37	Up in P1+	Muscle	Lif, Nrg1, Smad4, Lrp2, Zfpm1, Fgfr2, Isl1, Pkp2, Bmp2, Hand1, Ednra, Ptcd2, Ube4b, Smad7
POSITIVE REGULATION OF DEFENSE RESPONSE TO VIRUS BY HOST	GOBP_POSITIVE_REGULATION_OF_DEFENSE_RESPONSE_TO_VIRUS_BY_HOST	0.39259	1	-1.043	18	Down in P1+	Other	Aim2, Parp9, Ercc6, Pqbp1, Dtx3l, Pml
CYTOPLASMIC MICROTUBULE ORGANIZATION	GOBP_CYTOPLASMIC_MICROTUBULE_ORGANIZATION	0.393755	1	1.051	45	Up in P1+	Other	Slain1, Limk2, Katna1, Rab11a, Plk3, Cep120, Camsap2, Tubgcp3, Trpv4, Slain2, Cenpj, Dync1h1, Tubgcp6, Clasp1, Tppp, Cript, Kpnb1, Dlg1, Kank1, Pde4dip, Chp1
MITOCHONDRIAL DEPOLARIZATION	GOBP_MITOCHONDRIAL_DEPOLARIZATION	0.394181	1	-1.04	16	Down in P1+	Other	Gclm, Kcnq3, Atpif1, Rack1, Dcn, Col6a1, Tspo, Bcl2
REGULATION OF CD4 POSITIVE ALPHA BETA T CELL DIFFERENTIATION	GOBP_REGULATION_OF_CD4_POSITIVE_ALPHA_BETA_T_CELL_DIFFERENTIATION	0.394306	1	1.051	34	Up in P1+	Other	Klhl25, Loxl3, Zc3h12a, Stat5a, Ripk2, Zbtb7b, Rara
GMP METABOLIC PROCESS	GOBP_GMP_METABOLIC_PROCESS	0.394426	1	1.054	20	Up in P1+	Other	Gmpr2, Guk1, Cask, Gart
MAINTENANCE OF PROTEIN LOCATION	GOBP_MAINTENANCE_OF_PROTEIN_LOCATION	0.395269	1	1.047	47	Up in P1+	Other	Insig1, Fbn2, Sun2, Topors, Bbs4, Dbn1
CELLULAR RESPONSE TO ALCOHOL	GOBP_CELLULAR_RESPONSE_TO_ALCOHOL	0.395686	1	1.043	61	Up in P1+	Other	Adcy3, Aifm1, Adcy5, Cdk4, Ahr, Recql5, Cftr, Prkd1, Inhba, Prkaa2, Btg2, Itpr2
T CELL MEDIATED CYTOTOXICITY	GOBP_T_CELL_MEDIATED_CYTOTOXICITY	0.395732	1	-1.044	22	Down in P1+	Other	Ptprc, H2-Eb1, Ctsc, Rab27a, H2-Q7
REGULATION OF DNA TEMPLATED DNA REPLICATION	GOBP_REGULATION_OF_DNA_TEMPLATED_DNA_REPLICATION	0.396018	1	-1.037	16	Down in P1+	Other	Nbn, Zmpste24, Kat7, Wrnip1, Lig3
STRESS GRANULE ASSEMBLY	GOBP_STRESS_GRANULE_ASSEMBLY	0.396432	1	1.05	30	Up in P1+	Other	Tia1, Prkaa2, Cirbp, Usp10, Ythdf2, Atg5, Dazap2, Pum2, Dync1h1, G3bp2, Bicd1, Ubap2l, Atxn2
REGULATION OF EXOCYTOSIS	GOBP_REGULATION_OF_EXOCYTOSIS	0.396602	1	-1.024	89	Down in P1+	Other	Hgs, Prkcb, Ccr2, Stx4a, Syk, Snapin, Vamp8, Il4ra, Atp9a, Slc4a8, Adgre5, Itgam, Gnai2, Tsg101
DIENCEPHALON DEVELOPMENT	GOBP_DIENCEPHALON_DEVELOPMENT	0.396617	1	1.051	29	Up in P1+	Other	Plxna1, Gli2, Gli1, Sema3e, Isl1, Aldh1a2, Bmp2, Nr4a2, Ncoa1, Nrp2, Wnt4, Ogdh
CARDIAC MUSCLE CELL DIFFERENTIATION	GOBP_CARDIAC_MUSCLE_CELL_DIFFERENTIATION	0.396629	1	1.048	70	Up in P1+	Muscle	Kdm6b, Nrg1, Smad4, Fhod3, Myh10, Ctcf, Sox6, Rara, Ctdp1, Fzd7, G6pdx, Akap6, Tsc1, Hdac3, Isl1, Atg5, Sorbs2, Sgcb, Bmp2, Arrb2, Parp2, Grem1, Wt1, Pdlim5, Large1, Gsk3a, Cxadr
EPITHELIAL CELL DIFFERENTIATION INVOLVED IN KIDNEY DEVELOPMENT	GOBP_EPITHELIAL_CELL_DIFFERENTIATION_INVOLVED_IN_KIDNEY_DEVELOPMENT	0.396914	1	1.052	28	Up in P1+	Other	Lif, Prkx, Asxl1, Lamb2, Ednra, Grem1, Wt1, Mtss1, Ext1, Podxl
MEMBRANE PROTEIN ECTODOMAIN PROTEOLYSIS	GOBP_MEMBRANE_PROTEIN_ECTODOMAIN_PROTEOLYSIS	0.396932	1	-1.039	36	Down in P1+	Other	Il1b, Adam9, Furin, Aph1a, Psen1, Psen2, Psenen, Sppl2a, Prkcq, Timp2, Ncstn, H13
NEGATIVE REGULATION OF SMALL MOLECULE METABOLIC PROCESS	GOBP_NEGATIVE_REGULATION_OF_SMALL_MOLECULE_METABOLIC_PROCESS	0.396986	1	1.044	59	Up in P1+	Other	Klhl25, Insig1, Prkaca, Clk2, Cry1, Angptl4, Trp53
REGULATION OF ACTION POTENTIAL	GOBP_REGULATION_OF_ACTION_POTENTIAL	0.397498	1	1.051	31	Up in P1+	Other	Slc4a3, Kcnk3, Gba, Fgf12, Pkp2, Dsg2, Sumo1, Cxadr, Dlg1, Slc9a1, Cacnb3, Bin1
REGULATION OF NEURON PROJECTION REGENERATION	GOBP_REGULATION_OF_NEURON_PROJECTION_REGENERATION	0.398074	1	1.05	20	Up in P1+	Other	Inpp5f, Kremen1, Lrig2, Pum2, Grn, Stk24, Ptprf, Braf, Rtn4rl1, Map2k1
REGULATION OF FILOPODIUM ASSEMBLY	GOBP_REGULATION_OF_FILOPODIUM_ASSEMBLY	0.398317	1	1.051	28	Up in P1+	Other	Nlgn1, Rab5a, Tgfb3, Rab3ip, Arap1, Daam2, Palm, Fnbp1l, Agrn, Rala, Pik3r1, Dock11, Srgap2
REGULATION OF ACTIN FILAMENT BASED MOVEMENT	GOBP_REGULATION_OF_ACTIN_FILAMENT_BASED_MOVEMENT	0.398369	1	-1.04	23	Down in P1+	Muscle	Ctnna3, Adora1, Atp1a2, Zeb2, Cacna1c, Pln, Pde4b
ENDOCRINE HORMONE SECRETION	GOBP_ENDOCRINE_HORMONE_SECRETION	0.39866	1	1.053	25	Up in P1+	Other	Cry1, Smad4, Wnk4, Rab11fip3, Inhba, Kdm5b, Bmp6, Cry2, Ptpn11, Dab2, Fgfr1
REGULATION OF DNA RECOMBINATION	GOBP_REGULATION_OF_DNA_RECOMBINATION	0.400415	1	-1.025	72	Down in P1+	Other	Atad5, Actl6a, Ptprc, Ruvbl2, Nbn, Rnf126, Slc15a4, Ercc6
NEGATIVE REGULATION OF DNA RECOMBINATION	GOBP_NEGATIVE_REGULATION_OF_DNA_RECOMBINATION	0.400783	1	1.053	21	Up in P1+	Other	Recql5, Helb, Klhl15, Bcl6, Senp3, Csnk2a1, Msh3
NEURON RECOGNITION	GOBP_NEURON_RECOGNITION	0.400901	1	-1.033	21	Down in P1+	Other	Epha3, Emb, Nexn
VASCULAR ENDOTHELIAL CELL PROLIFERATION	GOBP_VASCULAR_ENDOTHELIAL_CELL_PROLIFERATION	0.400901	1	-1.037	15	Down in P1+	Other	Mdk, Flt1
POSITIVE REGULATION OF NUCLEAR DIVISION	GOBP_POSITIVE_REGULATION_OF_NUCLEAR_DIVISION	0.401229	1	-1.039	22	Down in P1+	Other	Pdgfrb, Il1b, Igf1, Anapc7, Lrp5, Anapc11
MEMORY	GOBP_MEMORY	0.401972	1	1.042	60	Up in P1+	Other	Cux2, Rogdi, Tafa2, Plk2, Itga5, Spg11, Foxo6, Ctns, Kcnk2, Crtc1, Eif4ebp2, Kat2b, Atxn1l
POSITIVE REGULATION OF MUSCLE CELL DIFFERENTIATION	GOBP_POSITIVE_REGULATION_OF_MUSCLE_CELL_DIFFERENTIATION	0.402238	1	1.044	36	Up in P1+	Muscle	Piezo1, Nrg1, Camk1, Prkd1, Akap6
PROTEIN N LINKED GLYCOSYLATION	GOBP_PROTEIN_N_LINKED_GLYCOSYLATION	0.402733	1	-1.029	44	Down in P1+	Other	Tmem258, Pmm1, Uggt1, Dpagt1, Dad1, Pgm3, Uggt2
CELL KILLING	GOBP_CELL_KILLING	0.40296	1	-1.022	84	Down in P1+	Other	Pcyox1l, Ptpn6, Ptprc, Coro1a, H2-Eb1, Ccl11, Grb2, Ctsc, Gbp2, Itgam, Serpinb9, Romo1, Rab27a, H2-Q7, F2rl1, Rpl30, Arl8b, Tubb5, Lamp1, Lgals9, Tyrobp, Ppp3cb, Rps19, Stx7, Cr1l
NEGATIVE REGULATION OF MUSCLE HYPERTROPHY	GOBP_NEGATIVE_REGULATION_OF_MUSCLE_HYPERTROPHY	0.403181	1	1.047	20	Up in P1+	Muscle	Smad4, Errfi1, Ctdp1, G6pdx, Foxo1, Tnfrsf1b, Stub1, Gsk3a
DOPAMINERGIC NEURON DIFFERENTIATION	GOBP_DOPAMINERGIC_NEURON_DIFFERENTIATION	0.403372	1	-1.033	19	Down in P1+	Other	Sfrp1, Fzd1, Id2
POSITIVE REGULATION OF POTASSIUM ION TRANSPORT	GOBP_POSITIVE_REGULATION_OF_POTASSIUM_ION_TRANSPORT	0.403927	1	1.054	15	Up in P1+	Other	Kcnh2, Atp1b3, Akap6, Ano6
MAINTENANCE OF PROTEIN LOCALIZATION IN ORGANELLE	GOBP_MAINTENANCE_OF_PROTEIN_LOCALIZATION_IN_ORGANELLE	0.405559	1	1.043	31	Up in P1+	Other	Insig1, Sun2, Topors, Bbs4
REGULATION OF RECEPTOR LOCALIZATION TO SYNAPSE	GOBP_REGULATION_OF_RECEPTOR_LOCALIZATION_TO_SYNAPSE	0.405939	1	1.046	23	Up in P1+	Other	Dbn1, Tmem108, Olfm1, Hras, Traf6, Iqsec2
POSITIVE REGULATION OF RECEPTOR INTERNALIZATION	GOBP_POSITIVE_REGULATION_OF_RECEPTOR_INTERNALIZATION	0.406665	1	-1.033	17	Down in P1+	Other	Syk, Angpt1, Atad1, Arrb1, Fmr1, Cd63
REGULATION OF GLIAL CELL DIFFERENTIATION	GOBP_REGULATION_OF_GLIAL_CELL_DIFFERENTIATION	0.406964	1	-1.026	33	Down in P1+	Other	Ldlr, Mdk, Id4, Id2, Serpine2, Egr2, Dab1, Ntrk3
REGULATION OF DNA REPAIR	GOBP_REGULATION_OF_DNA_REPAIR	0.407078	1	1.033	143	Up in P1+	Other	Mrnip, Taf7, Ercc8, Eya2, Mgmt, Xrcc1, Tada3, Ino80b, Recql5, Smarca4, Polh, Taf4, Helq, Rnf168, Kdm1a, Helb, Atrip, Klhl15, Stk19, Pnkp, Kat2b, Eya4, Prkcg, Uimc1, Meaf6, Rnf169, Smarcc2, Babam2, Ccdc117, Atxn7, Cdk9, Trim28, Epc2, Epc1, Cul4a, Slf2, Ino80d, Senp3, Slf1, Egfr, Crebbp, Csnk2a1
MODIFICATION OF POSTSYNAPTIC STRUCTURE	GOBP_MODIFICATION_OF_POSTSYNAPTIC_STRUCTURE	0.407237	1	1.044	23	Up in P1+	Other	Itpka, Strn4, Dixdc1, Stau1, Agap1, Dlgap4, Cap1
NEGATIVE REGULATION OF STEM CELL DIFFERENTIATION	GOBP_NEGATIVE_REGULATION_OF_STEM_CELL_DIFFERENTIATION	0.407705	1	1.044	20	Up in P1+	Other	Ezh2, N4bp2l2, Nelfb, Stat3, Ythdf2, Hspa9
CARDIAC CHAMBER DEVELOPMENT	GOBP_CARDIAC_CHAMBER_DEVELOPMENT	0.407899	1	1.035	96	Up in P1+	Other	Sav1, Cited2, Dctn5, Nrg1, Trp53, Smad4, Sox4, Lrp2, Kcnk2, Myh10, Zfpm1, Rara, Cntrl, Fgfr2, Sufu, Adamts1, Mdm4, Bmpr2, Isl1, Pkp2, Hectd1, Bmp2, Hand1, Sfrp2, Ednra, Ptcd2, Smad6, Ube4b, Smad7, Tab1, Smarcd3, Heg1, Nrp2
NEGATIVE REGULATION OF SYNAPTIC TRANSMISSION	GOBP_NEGATIVE_REGULATION_OF_SYNAPTIC_TRANSMISSION	0.407979	1	-1.028	21	Down in P1+	Other	Penk, Il1b, Atad1, Adora1, Gnai2, Abhd6
LEUKOCYTE APOPTOTIC PROCESS	GOBP_LEUKOCYTE_APOPTOTIC_PROCESS	0.409696	1	-1.023	74	Down in P1+	Other	Ccr5, Ormdl3, Noc2l, Irf7, Cd74, Bbc3, Casp7
NEUROMUSCULAR PROCESS	GOBP_NEUROMUSCULAR_PROCESS	0.410539	1	1.037	77	Up in P1+	Other	Aars, Rogdi, Zfp212, Cdh23, Adcy5, Vps35, Chrnb1, Uchl1, Myh10, Chuk, Gba, Rcsd1, Hipk2, Prkd1, Spg20, Fgf12, Jph4
UNFOLDED PROTEIN RESPONSE	HALLMARK_UNFOLDED_PROTEIN_RESPONSE	0.410697	1	1.04	81	Up in P1+	Hallmark	Zbtb17, Eif4e, Slc7a5, Srprb, Tspyl2, Slc30a5, Wipi1, Pdia5, Xpot, Atf6, Eif2ak3, Mtrex, Eif4g1, Cnot6, Nolc1, Nfyb, Shc1, Dnajb9, Atf3, Hspa9, Bag3
SCF DEPENDENT PROTEASOMAL UBIQUITIN DEPENDENT PROTEIN CATABOLIC PROCESS	GOBP_SCF_DEPENDENT_PROTEASOMAL_UBIQUITIN_DEPENDENT_PROTEIN_CATABOLIC_PROCESS	0.41106	1	1.044	25	Up in P1+	Other	Dmac2, Fbxl14, Fbxl4, Fbxo38, Amn1
KRAS SIGNALING DN	HALLMARK_KRAS_SIGNALING_DN	0.41122	1	1.04	45	Up in P1+	Hallmark	Mthfr, Rsad2, Gtf3c5, Slc16a7
NEGATIVE REGULATION OF HEMOPOIESIS	GOBP_NEGATIVE_REGULATION_OF_HEMOPOIESIS	0.411297	1	1.033	63	Up in P1+	Other	Loxl3, Zc3h12a, Stat5a, Tnfaip6, Zbtb7b, H2-M3, Irf1, Zfpm1, Rara, Slc4a2, Inhba, Rc3h1, Ccl3, Tmem131l, Bcl6, Hmgb3, Cul4a, Hspa9, Nf1
SINGLE FERTILIZATION	GOBP_SINGLE_FERTILIZATION	0.411341	1	1.037	50	Up in P1+	Other	Unc13b, Adcy3, Ccdc136, Stxbp1, Trpc6, Smad4, Abhd2, Lhfpl2, Kdm5b, Vdac2, Tubgcp3
PHOSPHOLIPID BIOSYNTHETIC PROCESS	GOBP_PHOSPHOLIPID_BIOSYNTHETIC_PROCESS	0.411751	1	1.031	149	Up in P1+	Other	Pip4k2c, Pigb, Itpkc, Hmgcs2, Itpka, Fads1, Pi4k2a, Pik3c2g, Ppard, Pitpnm3, Pik3c3, Gpat3, Pip5k1a, Inpp5f, Mtmr14, Pigt, Slc30a5, Pik3c2b, Pik3ca, Ajuba, Pitpnm2, Sgms2, Pi4k2b, Dgkd, Pgs1, Abhd5
REGULATION OF ALCOHOL BIOSYNTHETIC PROCESS	GOBP_REGULATION_OF_ALCOHOL_BIOSYNTHETIC_PROCESS	0.412135	1	1.039	29	Up in P1+	Other	Insig1, Prkaca, Paqr3, Erlin2, Bmp6, H6pd, Srebf2, 3110082I17Rik, Dab2, Bmp2
ESTABLISHMENT OF PROTEIN LOCALIZATION TO PEROXISOME	GOBP_ESTABLISHMENT_OF_PROTEIN_LOCALIZATION_TO_PEROXISOME	0.41247	1	1.046	15	Up in P1+	Other	Pex26, Trim37, Hacl1, Pex1, Pex6
ARP2 3 COMPLEX MEDIATED ACTIN NUCLEATION	GOBP_ARP2_3_COMPLEX_MEDIATED_ACTIN_NUCLEATION	0.412647	1	-1.026	32	Down in P1+	Other	Arfip1, Arpc5l, Nckap1, Wasf1, Iqgap2, Arpc1b, Washc4, Trim27, Brk1, Actr3, Arpc5, Arpc4, Wipf3
PERIPHERAL NERVOUS SYSTEM DEVELOPMENT	GOBP_PERIPHERAL_NERVOUS_SYSTEM_DEVELOPMENT	0.412709	1	1.033	53	Up in P1+	Other	Egr3, Cited2, Fa2h, Nrg1, Med12, Nab2, Tbce, Arhgef10, Plxna4, Nfasc, Erbb3, Dicer1, Isl1, Hras, Akt2, Nf1, Sirt2, Lamb2
RETINOIC ACID RECEPTOR SIGNALING PATHWAY	GOBP_RETINOIC_ACID_RECEPTOR_SIGNALING_PATHWAY	0.413435	1	1.04	23	Up in P1+	Other	Ezh2, Rara, Rxra, Aldh1a2, Asxl1, Ctbp2, Crkl, Klf2, Sp100, Nr2c1, Nr1h2, Rarg
CYTOSOLIC TRANSPORT	GOBP_CYTOSOLIC_TRANSPORT	0.413805	1	1.03	105	Up in P1+	Other	Snx32, Tbc1d17, Coro7, Tanc2, Heatr5b, Vps35, Tmem87a, Arfrp1, Wipi1, Stx16, Tbc1d23, Prepl, Ykt6, Erc1, Rcsd1, Sybu, Rab6b, Rab7b, Vamp3, Vps53, Gbf1, Gcc2, Srsf10, Ap4m1, Pikfyve
BLASTOCYST DEVELOPMENT	GOBP_BLASTOCYST_DEVELOPMENT	0.41411	1	-1.021	69	Down in P1+	Other	Actl6a, Ptpn18, Nbn, Tead4, Ndufa2, Rpl7l1, Furin, Dad1, Igf1, Rtf1, Emg1
MEMBRANE FISSION	GOBP_MEMBRANE_FISSION	0.414823	1	1.035	37	Up in P1+	Other	Ubap1, Vps4a, Vps37c, Coro1c, Chmp1a, Chmp1b, Stam2
XENOBIOTIC TRANSPORT	GOBP_XENOBIOTIC_TRANSPORT	0.414879	1	1.043	17	Up in P1+	Other	Slc7a5, Abcg2, Abca3, Slc43a3, Abcc1, Abca8b
CYTOKINE MEDIATED SIGNALING PATHWAY	GOBP_CYTOKINE_MEDIATED_SIGNALING_PATHWAY	0.41527	1	-1.012	261	Down in P1+	Other	Ccrl2, Cnot9, Il1r2, Ccr5, Ptpn6, Ptprc, Aim2, Il1b, Ccr2, Syk, Ilk, Bad, Cx3cl1, Irgm1, Spata2, Irf7, Angpt1, Parp9, Cd74, Il4ra, Ccl11, Acsl1, Ifitm1, Laptm5, Rbm15, Mapk3
VASCULAR ASSOCIATED SMOOTH MUSCLE CELL MIGRATION	GOBP_VASCULAR_ASSOCIATED_SMOOTH_MUSCLE_CELL_MIGRATION	0.41578	1	1.042	24	Up in P1+	Muscle	Ssh1, Adamts1, Dock4, Nf1, Grb10, Dock7, Dock5, Nfe2l2, Ddit3, Prkg1, Ddr2, Fgf9, Map3k7, Mdm2
REGULATION OF SMOOTHENED SIGNALING PATHWAY	GOBP_REGULATION_OF_SMOOTHENED_SIGNALING_PATHWAY	0.415815	1	1.03	53	Up in P1+	Other	Ift140, Prkaca, Evc, Tctn1, Rab34, Gli1, Fgfr2, Intu, Sufu, Pdcl, Isl1, Glis2, Por, Crebbp, Dlg5, Rpgrip1l, Dync2h1, Ubr5
REGULATION OF MICROTUBULE CYTOSKELETON ORGANIZATION	GOBP_REGULATION_OF_MICROTUBULE_CYTOSKELETON_ORGANIZATION	0.416165	1	1.029	105	Up in P1+	Other	Slain1, Nme7, Haus3, Bora, Togaram1, Chmp1a, Phldb2, Dixdc1, Chmp1b, Dyrk1a, Camsap1, Eml3, Eml2, Ppp2cb, Prkaa2, Camsap2, Sass6, Map1s, Atxn7, Rnf4, Arhgef2, Gas2l1, Trpv4, Arhgef7, Cep70, Cep97, Slain2, Mark2, Cenpj, Spast, Dync1h1, Clasp1, Bicd1, Pkd1, Mapre3, Tppp, Met, Gsk3a, Vps4b, Efna5, Map1b
SPECIFICATION OF SYMMETRY	GOBP_SPECIFICATION_OF_SYMMETRY	0.416467	1	1.03	63	Up in P1+	Other	Ift140, Nek8, Cited2, Ift57, Nme7, Tbc1d32, Sufu, Mical2, Arl13b, Daam2, Aldh1a2, Hand1, Ahi1, Grem1, Rpgrip1l, Dync2h1, Ncln, Disp1, Dvl2, Pcsk6, Ddit3
ERBB SIGNALING PATHWAY	GOBP_ERBB_SIGNALING_PATHWAY	0.416469	1	-1.017	91	Down in P1+	Other	Cnot9, Ptpn18, Shkbp1, Reps2, Garem1, Rnf126, Grb2, Itga1, Mapk3
ENTRAINMENT OF CIRCADIAN CLOCK	GOBP_ENTRAINMENT_OF_CIRCADIAN_CLOCK	0.417183	1	1.037	23	Up in P1+	Other	Cry1, Trp53, Nr2f6, Crtc1, Rbm4b, Cry2, Rbm4, Ppp1cb, Usp2, Per2
ENDOCARDIAL CUSHION MORPHOGENESIS	GOBP_ENDOCARDIAL_CUSHION_MORPHOGENESIS	0.417716	1	1.038	22	Up in P1+	Other	Smad4, Tgfb3, Sox9, Mdm4, Isl1, Bmp2
ACIDIC AMINO ACID TRANSPORT	GOBP_ACIDIC_AMINO_ACID_TRANSPORT	0.420056	1	1.034	28	Up in P1+	Other	Abat, Slc38a6, Stxbp1, Slc25a13, Kcnk2, Slc38a2, Slc25a22, Nf1, Vps54, Per2, Arl6ip5, Slc6a6
ADAPTIVE IMMUNE RESPONSE BASED ON SOMATIC RECOMBINATION OF IMMUNE RECEPTORS BUILT FROM IMMUNOGLOBULIN SUPERFAMILY DOMAINS	GOBP_ADAPTIVE_IMMUNE_RESPONSE_BASED_ON_SOMATIC_RECOMBINATION_OF_IMMUNE_RECEPTORS_BUILT_FROM_IMMUNOGLOBULIN_SUPERFAMILY_DOMAINS	0.420145	1	-1.013	151	Down in P1+	Other	Atad5, Ptpn6, Ptprc, Ufl1, Dusp22, Il1b, Ccr2, Nbn, H2-Eb1, Irf7, Cd74, Usp5, Il4ra, Zbtb1, Hlx, Mapk3, Ctsc, Slc15a4, Nfkb2, Kdm5d
RESPONSE TO ANTIBIOTIC	GOBP_RESPONSE_TO_ANTIBIOTIC	0.42175	1	1.036	25	Up in P1+	Other	Ezh2, Kdm6b, Trp53, Kdm1a, Ppp2cb, Kdm5b, Pla2g4a, Vps54, Jak1, Jak2, Slc9a1
NEGATIVE REGULATION OF LEUKOCYTE MIGRATION	GOBP_NEGATIVE_REGULATION_OF_LEUKOCYTE_MIGRATION	0.42202	1	1.032	28	Up in P1+	Other	Ccl25, Tnfaip6, Mia3, Rin3, Hmox1, Bcr, Rabgef1, Lrch1, Nf1, Grem1
REGULATION OF CELL CYCLE CHECKPOINT	GOBP_REGULATION_OF_CELL_CYCLE_CHECKPOINT	0.422121	1	1.035	19	Up in P1+	Other	Cry1, Prpf4b, Fem1b, Babam2, Mad1l1, Cul4a
PROSTATE GLAND MORPHOGENESIS	GOBP_PROSTATE_GLAND_MORPHOGENESIS	0.422478	1	-1.024	18	Down in P1+	Other	Id4, Sfrp1, Mmp2, Igf1, Tnc
OVULATION CYCLE	GOBP_OVULATION_CYCLE	0.422794	1	1.031	31	Up in P1+	Other	Stat5a, Tnfaip6, Inhba, Tgfb3, Plekha1, Adamts1, Stat5b, Esr1, Axl, Scaper, Egr1, Ncoa1, Bmpr1b
CYTOKINESIS	GOBP_CYTOKINESIS	0.422891	1	1.026	105	Up in P1+	Other	Myo19, Jtb, Vps4a, Pik3c3, Pin1, Bbs4, Chmp1a, Rab11fip3, Anln, Myh10, Lzts2, Chmp1b, Rab11a, Plk3, Spg20, Birc6, Son, Ccdc66, Cdc14b, Ahctf1, Spast, Exoc4, Washc5, Snx9, Setd2, Rasa1, Poldip2, Vps4b, Zfyve26, Anxa11, Cspp1, Pkp4, Entr1, Luzp1, Arl3, Bcl2l1, Spire1, Cetn2, Exoc6, Cenpv, Apc, Exoc5, Kif13a, Klhl21, Dctn3, Kif3b, Rhoc, Myh9, Rock2, Exoc1, Exoc6b, Cdc42
ANAPHASE PROMOTING COMPLEX DEPENDENT CATABOLIC PROCESS	GOBP_ANAPHASE_PROMOTING_COMPLEX_DEPENDENT_CATABOLIC_PROCESS	0.423018	1	-1.022	17	Down in P1+	Other	Anapc10, Ecrg4, Fbxo31, Anapc7, Anapc4, Anapc13, Anapc11
NEGATIVE REGULATION OF LIPID METABOLIC PROCESS	GOBP_NEGATIVE_REGULATION_OF_LIPID_METABOLIC_PROCESS	0.423077	1	-1.017	47	Down in P1+	Other	Ormdl3, Acadvl, Il1b, Srebf1, Apobec1, Ormdl2, Adora1
FATTY ACID TRANSPORT	GOBP_FATTY_ACID_TRANSPORT	0.423232	1	-1.015	44	Down in P1+	Other	Il1b, Acsl5, Slc25a17, Syk, Slc2a1, Acsl1, Kcnj8
PROTEIN RNA COMPLEX ORGANIZATION	GOBP_PROTEIN_RNA_COMPLEX_ORGANIZATION	0.423853	1	-1.011	152	Down in P1+	Other	Ago4, Eral1, Lsm2, Ruvbl2, Eif3d, Mrps7, Zrsr2, Phf5a, Trim21, Sart3, Eif3g, Rps14, Snrpg, Htatsf1, Usp4, Snrpf, Eif3i, Sf3a3, Ago3, Strap, Rpl11, Prpf19, Gemin7, Ptges3, Psip1, Snrpc, Atm, Sf3b5, Eif3l, Eif3m, Lsm4, Rpsa, Snrpd3, Xrcc5, Rps27l, Ncbp1, Rps5, Rps27, Prpf39, Ddx42, Fau, Srsf1, Isy1, Eif3a, Hsp90ab1, Snrpd2, Rps19
CHAPERONE MEDIATED PROTEIN FOLDING	GOBP_CHAPERONE_MEDIATED_PROTEIN_FOLDING	0.423948	1	-1.014	57	Down in P1+	Other	Chordc1, Pfdn2, Cd74, Cct8, Cct7, Fkbp2, Crtap, Pex19, Dnajb14, Ptges3, Tor1b, Bag1, Tcp1, Dnajc7, Hspa5, Pfdn6, Cct2, Hsp90ab1
VENTRICULAR SEPTUM DEVELOPMENT	GOBP_VENTRICULAR_SEPTUM_DEVELOPMENT	0.424589	1	1.027	48	Up in P1+	Other	Sav1, Cited2, Dctn5, Smad4, Sox4, Lrp2, Zfpm1, Cntrl, Fgfr2, Sufu, Mdm4, Bmpr2, Hectd1
PEPTIDYL LYSINE MODIFICATION	GOBP_PEPTIDYL_LYSINE_MODIFICATION	0.424836	1	1.031	83	Up in P1+	Other	Smyd2, Loxl3, Dohh, Topors, Nsmce2, Senp1, Hdac7, Hmg20a, Esco1, Kat2b, Trim28, Uhrf2, Gnl3, Slf2, Senp3, Senp2, Sirt2, Slf1, Tollip, Loxl2, Senp5, Smc6, Crebbp, Ehmt2, Lox, Egr1, Setd7, Arnt, Dip2b, Setd2, Sumo1, Zfp451, Plod1
LONG CHAIN FATTY ACID BIOSYNTHETIC PROCESS	GOBP_LONG_CHAIN_FATTY_ACID_BIOSYNTHETIC_PROCESS	0.424937	1	1.036	17	Up in P1+	Other	Fads1, Cyp2d22, Acot8, Tmem135
CELL CELL ADHESION MEDIATED BY CADHERIN	GOBP_CELL_CELL_ADHESION_MEDIATED_BY_CADHERIN	0.425085	1	1.035	17	Up in P1+	Other	Bmp6, Epcam, Tjp1, Smad7, Plekha7, Cdh13, Cdh11, Afdn
POSITIVE REGULATION OF CELL CYCLE G1 S PHASE TRANSITION	GOBP_POSITIVE_REGULATION_OF_CELL_CYCLE_G1_S_PHASE_TRANSITION	0.425433	1	1.027	36	Up in P1+	Other	Ezh2, Ube2e2, Ccnd1, Plcg2, Gli1, Eif4g1, Sass6, Adamts1, Tfdp1, Rptor, Cul4a, Cenpj, Egfr, Ccnd3
RIG I SIGNALING PATHWAY	GOBP_RIG_I_SIGNALING_PATHWAY	0.426386	1	1.032	19	Up in P1+	Other	Birc3, Clpb, Nploc4, Ddx60, Trim25, Pum2, Zcchc3, Birc2, Sec14l1, Nop53, Pum1, Usp15, Phb2
SYNAPSE MATURATION	GOBP_SYNAPSE_MATURATION	0.426564	1	1.033	17	Up in P1+	Other	Vps35, Sybu, Snx27, Anapc2, Pten, Palm, Dlgap4, Ago2, Ywhaz
NUCLEOTIDE SUGAR METABOLIC PROCESS	GOBP_NUCLEOTIDE_SUGAR_METABOLIC_PROCESS	0.426905	1	-1.016	27	Down in P1+	Other	Pmm1, Uggt1, Slc35a3, Extl2, Cmas, Hk1, Pgm3, Uggt2
PROTEIN HOMOTETRAMERIZATION	GOBP_PROTEIN_HOMOTETRAMERIZATION	0.427098	1	1.029	30	Up in P1+	Other	Tk1, Apip, Evl, Crtc1, Acot13, Gbp5
REGULATION OF MICROTUBULE POLYMERIZATION	GOBP_REGULATION_OF_MICROTUBULE_POLYMERIZATION	0.427219	1	1.024	42	Up in P1+	Other	Slain1, Nme7, Haus3, Togaram1, Dyrk1a, Camsap1, Eml2, Ppp2cb, Camsap2, Arhgef7, Slain2, Clasp1, Mapre3, Met, Map1b, Pde4dip, Mecp2
NEGATIVE REGULATION OF CELL CYCLE G2 M PHASE TRANSITION	GOBP_NEGATIVE_REGULATION_OF_CELL_CYCLE_G2_M_PHASE_TRANSITION	0.427877	1	1.027	38	Up in P1+	Other	Mrnip, Vps4a, Ints3, Gtpbp4, Syf2, Uimc1, Taok2, Babam2, Topbp1, Rbbp8, Cdc14b, Rad21
REGULATION OF ORGANIC ACID TRANSPORT	GOBP_REGULATION_OF_ORGANIC_ACID_TRANSPORT	0.428781	1	-1.01	34	Down in P1+	Other	Il1b, Acsl5, Syk, Acsl1, Adora1, Atp1a2, Psen1, Rgs2
NEGATIVE REGULATION OF MRNA PROCESSING	GOBP_NEGATIVE_REGULATION_OF_MRNA_PROCESSING	0.429475	1	1.03	19	Up in P1+	Other	Dyrk1a, Rbmx, Rbm42, Srsf4, Srsf10, Ptbp1, Sfswap
DETECTION OF BIOTIC STIMULUS	GOBP_DETECTION_OF_BIOTIC_STIMULUS	0.430015	1	-1.005	16	Down in P1+	Other	H2-Eb1, Lbp, H2-Q7
KERATINOCYTE PROLIFERATION	GOBP_KERATINOCYTE_PROLIFERATION	0.430615	1	1.023	34	Up in P1+	Other	Ppard, Ift57, Sfn, Cask, Epb41l4b, Prkd1, Fgfr2, Intu, Ptprk, Extl3
NEGATIVE REGULATION OF MACROAUTOPHAGY	GOBP_NEGATIVE_REGULATION_OF_MACROAUTOPHAGY	0.430932	1	1.027	32	Up in P1+	Other	Fbxl4, Npc1, Trp53, Pik3ca, Fez2, Sec22b, Usp36, Tsc1, Hmox1, Qsox1, Ehmt2
CELLULAR RESPONSE TO ESTRADIOL STIMULUS	GOBP_CELLULAR_RESPONSE_TO_ESTRADIOL_STIMULUS	0.431853	1	-1.004	16	Down in P1+	Other	Ruvbl2, Sfrp1, Mmp2
NEGATIVE REGULATION OF CELL GROWTH	GOBP_NEGATIVE_REGULATION_OF_CELL_GROWTH	0.432316	1	1.021	96	Up in P1+	Other	Ppard, Ifrd1, Dnajb2, Tspyl2, Rnf6, Trp53, Smad4, Smarca4, Ulk2, Eaf2, Ctdp1, Inhba, Spg20, G6pdx, Ing1, Sertad2, Sesn2, Vgll4, Bmpr2, Ulk1, Jade1, Sh3bp4, Bcl6, Dab2, Wfdc1, Adipor1, Sfrp2
ACYLGLYCEROL HOMEOSTASIS	GOBP_ACYLGLYCEROL_HOMEOSTASIS	0.432511	1	1.025	20	Up in P1+	Other	Angptl4, Pnpla8, Osbpl8, Sesn2, Fundc2, Abcg8, Med13
POSITIVE REGULATION OF MORPHOGENESIS OF AN EPITHELIUM	GOBP_POSITIVE_REGULATION_OF_MORPHOGENESIS_OF_AN_EPITHELIUM	0.432548	1	1.027	18	Up in P1+	Other	Mmrn2, Lif
MULTICELLULAR ORGANISMAL MOVEMENT	GOBP_MULTICELLULAR_ORGANISMAL_MOVEMENT	0.432732	1	1.028	26	Up in P1+	Other	Vps35, Chrnb1, Chuk, Rcsd1, Hipk2, Prkd1
MITOCHONDRION LOCALIZATION	GOBP_MITOCHONDRION_LOCALIZATION	0.432801	1	1.022	36	Up in P1+	Other	Myo19, Agbl4, Nectin2, Uchl1, Lrpprc, Sybu
CARDIAC VENTRICLE DEVELOPMENT	GOBP_CARDIAC_VENTRICLE_DEVELOPMENT	0.432862	1	1.024	74	Up in P1+	Other	Sav1, Cited2, Dctn5, Nrg1, Smad4, Sox4, Lrp2, Kcnk2, Zfpm1, Cntrl, Fgfr2, Sufu, Mdm4, Bmpr2, Isl1, Pkp2, Hectd1, Hand1, Sfrp2, Ednra, Ptcd2, Smad6, Ube4b, Smad7, Smarcd3, Heg1, Gsk3a, Fzd2, Robo1, Luzp1, Lmo4, Med1, Matr3, Hand2, Ptk7
INTEGRATED STRESS RESPONSE SIGNALING	GOBP_INTEGRATED_STRESS_RESPONSE_SIGNALING	0.433409	1	1.02	40	Up in P1+	Other	Ppp1r15b, Fosl1, Eif2ak3, Crebzf, Akt2, Eif2ak4, Impact, Rpap2, Arih1, Nfe2l3, Qrich1, Jun, Ppp1r15a, Nfe2l2, Ddit3
CELL CYCLE CHECKPOINT SIGNALING	GOBP_CELL_CYCLE_CHECKPOINT_SIGNALING	0.433482	1	1.023	92	Up in P1+	Other	Mrnip, Hinfp, Vps4a, Cry1, Ints3, Trp53, Prpf4b, Ints7, Atrip, Syf2, Plk3, Ccnd1, Usp28, Fem1b, Uimc1, Klhl22, Taok2, Babam2, Topbp1, Mad1l1, Rbbp8, Ptpn11, Eif2ak4, Cdc14b, Cul4a, Stk38
POSITIVE REGULATION OF LIPID BIOSYNTHETIC PROCESS	GOBP_POSITIVE_REGULATION_OF_LIPID_BIOSYNTHETIC_PROCESS	0.434066	1	-1.009	50	Down in P1+	Other	Ldlr, Il1b, Srebf1, Star, Cd74, Ctdnep1, Plaa, Gnai1, Acsl3, Abhd6
NEURON PROJECTION ARBORIZATION	GOBP_NEURON_PROJECTION_ARBORIZATION	0.434072	1	1.023	22	Up in P1+	Other	Dvl3, Nlgn1, Lrp2, Grip1, Taok2, Mov10, Dlg4, Dvl2, Myo9a, Fzd4
ACETYL COA METABOLIC PROCESS	GOBP_ACETYL_COA_METABOLIC_PROCESS	0.434434	1	-1.014	17	Down in P1+	Other	Dld, Acss1, Bckdk, Dlst, Pdha1, Pdk3
AMYLOID BETA METABOLIC PROCESS	GOBP_AMYLOID_BETA_METABOLIC_PROCESS	0.434461	1	-1.01	39	Down in P1+	Other	Ldlr, Igf1, Aph1a, Psen1, Psen2, Psenen, Becn1, Aph1c, Abca2
REGULATION OF MITOCHONDRIAL GENE EXPRESSION	GOBP_REGULATION_OF_MITOCHONDRIAL_GENE_EXPRESSION	0.434462	1	1.025	18	Up in P1+	Other	Mtg2, Taco1, Lrpprc, Thap11, Alkbh1
NEGATIVE REGULATION OF PLASMA MEMBRANE BOUNDED CELL PROJECTION ASSEMBLY	GOBP_NEGATIVE_REGULATION_OF_PLASMA_MEMBRANE_BOUNDED_CELL_PROJECTION_ASSEMBLY	0.434579	1	1.027	26	Up in P1+	Other	Tesk1, Limk2, Evl, Rab3ip, Evi5l, Wdr44, Cep97
REGULATION OF SPINDLE ASSEMBLY	GOBP_REGULATION_OF_SPINDLE_ASSEMBLY	0.435039	1	1.027	24	Up in P1+	Other	Chmp1a, Chmp1b, Eml3, Sass6, Rnf4, Cep97, Cenpj, Dync1h1
POSTSYNAPTIC SPECIALIZATION ORGANIZATION	GOBP_POSTSYNAPTIC_SPECIALIZATION_ORGANIZATION	0.437278	1	1.024	26	Up in P1+	Other	Nlgn1, Ophn1, Lrrc4, Tmem108, Pten, Fgfr1, Il1rap, Cript, Dlg1, Ptk2b, Ptprd, Crkl, Abl1, Zmynd8
REGULATION OF TRANSCRIPTION BY RNA POLYMERASE I	GOBP_REGULATION_OF_TRANSCRIPTION_BY_RNA_POLYMERASE_I	0.438532	1	1.017	36	Up in P1+	Other	Dhx33, Heatr1, Smarca4, Rasl11a, Eif2ak3, Baz2a, Smarca5, Ubtf, Nol11, Bnc1, Crebbp
REGULATION OF ALPHA BETA T CELL DIFFERENTIATION	GOBP_REGULATION_OF_ALPHA_BETA_T_CELL_DIFFERENTIATION	0.438648	1	1.018	44	Up in P1+	Other	Klhl25, Loxl3, Zc3h12a, Stat5a, Ripk2, Zbtb7b, Rara, Slc4a2, Rc3h1, Itpkb
POSITIVE REGULATION BY HOST OF VIRAL PROCESS	GOBP_POSITIVE_REGULATION_BY_HOST_OF_VIRAL_PROCESS	0.438963	1	-1.01	19	Down in P1+	Other	Pcx, Stom
RIBOSOME BIOGENESIS	GOBP_RIBOSOME_BIOGENESIS	0.439069	1	1.019	208	Up in P1+	Other	Rrnad1, Ngdn, Mtg2, Mettl17, Cinp, Tbl3, Bud23, Ak6, Bms1, Dhx29, Nol9, Pelp1, Heatr1, Rexo1, Dis3, Exosc7, Ddx56, Mphosph10, Sart1, Las1l, Nudt16, Utp11, Znhit6, Wdr36, Srfbp1, Gtpbp4, Riok2, Usp36, Kat2b, Utp6, Ltv1, 2810004N23Rik, Mtrex, Spata5, Riok1, Nolc1
NEGATIVE REGULATION OF TUMOR NECROSIS FACTOR SUPERFAMILY CYTOKINE PRODUCTION	GOBP_NEGATIVE_REGULATION_OF_TUMOR_NECROSIS_FACTOR_SUPERFAMILY_CYTOKINE_PRODUCTION	0.439085	1	-1.009	32	Down in P1+	Other	Ptpn22, Ptpn6, Cx3cl1, Ilrun, Lbp
RETROGRADE TRANSPORT ENDOSOME TO GOLGI	GOBP_RETROGRADE_TRANSPORT_ENDOSOME_TO_GOLGI	0.439701	1	1.019	78	Up in P1+	Other	Snx32, Tbc1d17, Heatr5b, Vps35, Tmem87a, Arfrp1, Stx16, Tbc1d23, Prepl, Ykt6, Erc1, Rcsd1, Rab6b, Rab7b, Vamp3, Vps53, Gbf1, Gcc2
TRANSCRIPTION INITIATION AT RNA POLYMERASE II PROMOTER	GOBP_TRANSCRIPTION_INITIATION_AT_RNA_POLYMERASE_II_PROMOTER	0.440023	1	1.019	121	Up in P1+	Other	Taf7, Ints14, Rbm14, Ctnnbip1, Ppm1d, Rbbp5, Ints13, Cdk4, Men1, Med12, Ints3, Trp53, Smarca4, Dpy30, Phf2, Med8, Taf4, Gtf2h1, Armc5, Kdm1a, Ints7, Pwwp2a, Ints10, Kat2b, Med29, Xpa, Nfkb1, Ccnh, Med21, Ints6, Taf13, Gtf2f1, Foxo1, Cdk9, Kmt2a, Gtf2b, Taf3, Med13, L3mbtl3, Cdk7
NEGATIVE REGULATION OF GLIOGENESIS	GOBP_NEGATIVE_REGULATION_OF_GLIOGENESIS	0.440783	1	-1.013	23	Down in P1+	Other	Ldlr, Id4, Id2, Dab1, Ntrk3, Nf2, Hes1, Cers2
DNA SYNTHESIS INVOLVED IN DNA REPAIR	GOBP_DNA_SYNTHESIS_INVOLVED_IN_DNA_REPAIR	0.442081	1	1.021	24	Up in P1+	Other	Primpol, Sprtn, Polh, Pold3, Rev1, Pold2, Faap20
RESPONSE TO PEPTIDE HORMONE	GOBP_RESPONSE_TO_PEPTIDE_HORMONE	0.442182	1	1.016	269	Up in P1+	Other	Pip4k2c, Insig1, Prkaca, Socs7, Hmgcs2, Cry1, Slc27a1, Stat5a, Socs2, Glp2r, Agrp, Rab31, Errfi1, Agtrap, Grb14, Zbtb7b, Rps6kb1, Chuk, Gclc, Pik3ca, Sik2, Hadh, Lpin2, Cpeb1, Eif4ebp2, Osbpl8, Bcar3, Prkd1, Inhba, Kat2b, Shoc2, Leprotl1, Nfkb1, Prkcg, Sesn2, Ywhag, Srsf4, Soga1, Tsc1, Stat3, Shc1, Fam114a1, Eif6, Ndel1, Btg2, Dennd4c, Hras, Foxo1, Pxn, Cry2, Stat5b, Ptpn11, Akt2, Trpv4, Gab1, Sgcb, Irs1, Por, C2cd5, Ghr, Adipor1, Sorbs1, Slc39a14, Nr4a2, Inpp5k, Ednra, Rbm4, Zfp592, Insr, Pik3r1, Nampt, Ptk2, Egr1, Ncoa1, Pik3r3, Cflar, Gsk3a, Grb10, Src, Map1b, Prkcz, Jak1, Mbd5, Kank1, Jak2, Stat2, Ogt, Bcar1, Slc9a1, Gkap1, Tsc2, Phip, Nfe2l2
NEGATIVE REGULATION OF PROTEIN LOCALIZATION TO MEMBRANE	GOBP_NEGATIVE_REGULATION_OF_PROTEIN_LOCALIZATION_TO_MEMBRANE	0.442699	1	1.018	23	Up in P1+	Other	Sfn, Wnk4, Gdi1, Numb, Dab2, Inpp5k
POSITIVE REGULATION OF ALPHA BETA T CELL DIFFERENTIATION	GOBP_POSITIVE_REGULATION_OF_ALPHA_BETA_T_CELL_DIFFERENTIATION	0.443015	1	-1.005	32	Down in P1+	Other	Cd83, Syk, H2-Eb1, Cd86, Il4ra, Hlx
POSITIVE REGULATION OF MYELOID LEUKOCYTE DIFFERENTIATION	GOBP_POSITIVE_REGULATION_OF_MYELOID_LEUKOCYTE_DIFFERENTIATION	0.443085	1	1.016	31	Up in P1+	Other	Lif, Ctnnbip1, Stat5a, Fam102a
REGULATION OF CELL SIZE	GOBP_REGULATION_OF_CELL_SIZE	0.444064	1	1.015	104	Up in P1+	Other	Bdnf, Slc12a7, Ifrd1, Rnf6, Ulk2, Slc12a8, Gdi1, Kdm1a, Prkd1, Golga4, Prr16, Spg20, Olfm1, Rb1cc1, Anapc2, Plxna4, Tsc1, Bmpr2, Cdkl5, Pten, Rptor, Ulk1, Slc12a4, Ano6, Slc12a6, Trpv4, Clcn3, Pum2
BEHAVIOR	GOBP_BEHAVIOR	0.444595	1	1.017	290	Up in P1+	Other	Homer2, Cux2, Nrxn3, Adcy3, Grik2, Rogdi, Zfp212, Cdh23, Eif4e, Abat, Kirrel3, Tafa2, Plk2, Adcy5, Itga5, Spg11, Agrp, Foxo6, Npc1, Nlgn1, Vps35, Inpp5f, Chrnb1, Trp53, Bbs4, Uchl1, Ctns, Mafg, Rps6kb1, Kcnk2, Slc11a2, Fosb, Taco1, Gba, Crtc1, Eif4ebp2, Negr1, Hipk2, Nav2, Tbce, Kat2b, Atxn1l, Fgf12, Jph4, Ccl3, Mbd2, Prkcg, Eif4g1, Tsc1, Stat3, Atxn1, Cfap69, Capn2, Pten, Rptor, Btg2, Kcnab1, Ric8a, Kmt2a, Ntan1, Foxp2, Fig4, Eif2ak4, Kcnd2, Clcn3, Arrb2, Nf1, Mmp17, Gpi1, Grn, Ahi1, Nr4a2, Egfr, Ddo, Dlg4, Dynlrb1, Insr, Ehmt2, Synj1, Vps54, Arcn1, Strn, Shank2, Arrdc3, Egr1, Ddhd2, Usp2, Cpt1a, Ncoa1, Strbp, Ext1, Fxr1, Atp8a1, Arl6ip5, Bbip1, Large1, Cic, Vdac3, Gigyf2, Dpp4, Prkn, Vdac1, Mbd5, Itga3, Tanc1, Nphp1, Nr1d2, Rcan2, Mta1, Braf
POSITIVE REGULATION OF CELLULAR RESPONSE TO INSULIN STIMULUS	GOBP_POSITIVE_REGULATION_OF_CELLULAR_RESPONSE_TO_INSULIN_STIMULUS	0.444772	1	1.017	18	Up in P1+	Other	Zbtb7b, Osbpl8, Ptpn11, Irs1, Adipor1, Sorbs1, Prkcz, Gkap1
POSITIVE REGULATION OF PROTEIN EXPORT FROM NUCLEUS	GOBP_POSITIVE_REGULATION_OF_PROTEIN_EXPORT_FROM_NUCLEUS	0.445065	1	1.018	19	Up in P1+	Other	Prkaca, Sfn, Camk1, Prpf4b, Prkd1
DEVELOPMENTAL CELL GROWTH	GOBP_DEVELOPMENTAL_CELL_GROWTH	0.445271	1	1.017	128	Up in P1+	Other	Bdnf, Plxna1, Cyfip2, Spg11, Ifrd1, Rnf6, Ulk2, Ctdp1, Gdi1, Golga4, Spg20, G6pdx, Akap6, Dclk1, Slc9a6, Tmem108, Olfm1, Sox9, Cobl, Anapc2, Plxna4, Bmpr2, Cdkl5, Mex3c, Ndel1, Ulk1, Sorbs2, Eif2ak4, Pum2, Itsn2, Rnf157, Tnfrsf12a, Parp2, Lamb2, Ednra, Impact, Smad7, Sema6d, Dip2b, Pdlim5, Nrp2, Ext1, Ttl, Gsk3a, Prkn, Efna5, Map1b, Prkcz
NEGATIVE REGULATION OF ERBB SIGNALING PATHWAY	GOBP_NEGATIVE_REGULATION_OF_ERBB_SIGNALING_PATHWAY	0.445351	1	-1.009	23	Down in P1+	Other	Ptpn18, Rnf126, Itga1, Tsg101
MYELOID CELL APOPTOTIC PROCESS	GOBP_MYELOID_CELL_APOPTOTIC_PROCESS	0.445466	1	-1.008	24	Down in P1+	Other	Ccr5, Irf7, Lipa
POSITIVE REGULATION OF TRANSPORTER ACTIVITY	GOBP_POSITIVE_REGULATION_OF_TRANSPORTER_ACTIVITY	0.445522	1	-1.009	22	Down in P1+	Other	Ctss, Asph, Tcaf1, Cox17, Tmsb4x
REGULATION OF CELL SUBSTRATE ADHESION	GOBP_REGULATION_OF_CELL_SUBSTRATE_ADHESION	0.445934	1	-1.008	145	Down in P1+	Other	Dusp22, Dapk3, Gpm6b, Plekha2, Mdk, Epha3, Ilk, Cx3cl1, Sfrp1, Col8a1, Tacstd2, Plpp3, Efemp2
REGULATION OF HOMOTYPIC CELL CELL ADHESION	GOBP_REGULATION_OF_HOMOTYPIC_CELL_CELL_ADHESION	0.446379	1	-1.001	28	Down in P1+	Other	Syk, Plpp3, Mmrn1, Serpine2, Tmx1, Adgrg1, Prkcq, Ubash3b, C1qtnf1
CARDIAC CHAMBER MORPHOGENESIS	GOBP_CARDIAC_CHAMBER_MORPHOGENESIS	0.44669	1	1.015	71	Up in P1+	Other	Sav1, Cited2, Nrg1, Trp53, Smad4, Sox4, Lrp2, Zfpm1, Rara, Fgfr2, Adamts1, Bmpr2, Isl1, Pkp2, Bmp2, Hand1, Sfrp2, Ednra, Ptcd2, Smad6, Ube4b, Smad7, Smarcd3, Heg1, Nrp2, Gsk3a
EMBRYONIC ORGAN MORPHOGENESIS	GOBP_EMBRYONIC_ORGAN_MORPHOGENESIS	0.446833	1	1.014	135	Up in P1+	Other	Hoxb2, Ift140, Ankrd24, Scrib, Insig1, Fbn2, Cdh23, Hoxd3, Cited2, Ift57, Med12, Wdr19
MITOTIC G2 M TRANSITION CHECKPOINT	GOBP_MITOTIC_G2_M_TRANSITION_CHECKPOINT	0.447031	1	1.015	30	Up in P1+	Other	Mrnip, Ints3, Syf2, Uimc1, Taok2, Babam2, Topbp1, Rbbp8, Cdc14b
SPHINGOMYELIN METABOLIC PROCESS	GOBP_SPHINGOMYELIN_METABOLIC_PROCESS	0.447083	1	1.016	16	Up in P1+	Other	Smpd4, Smpd2, Sgms2, Smpdl3b
CELL FATE COMMITMENT	GOBP_CELL_FATE_COMMITMENT	0.448327	1	1.014	125	Up in P1+	Other	Mta2, Loxl3, Eya2, Kdm6b, Stat5a, Gli2, Ifrd1, Trp53, Smad4, Sox6, Zfpm1, Rara, Fzd7, Sox5, Sox9, Fgfr2, Sufu, Stat3, Isl1, Chd4, Arhgef2, Cdon, Bmp2, Fgfr1, Sfrp2, Ets2, Nfe2l1, Ednra, Fkbp8, Ehmt2, Smad1, Il6ra, Wt1, Mitf, Wnt9a, Ext1, Tcf7l2, Jak1, Dock7, Wnt4, Mta1, Braf, Hdac1, Brd2, Pdpn, Lmo4, Ctr9, Mga, Mtor, Nfib, Cdc73
RESPONSE TO FLUID SHEAR STRESS	GOBP_RESPONSE_TO_FLUID_SHEAR_STRESS	0.449105	1	1.01	35	Up in P1+	Other	Prkaca, Cited2, Hdac3, Capn2, Srebf2, Smad6, Smad7, Ptk2, Pkd1, Mtss1, Src, Ptk2b, Nfe2l2, Klf2, Mtor, Abl1, Akt1, Klf4, Ppp2ca, Prkacb
CELLULAR RESPONSE TO ESTROGEN STIMULUS	GOBP_CELLULAR_RESPONSE_TO_ESTROGEN_STIMULUS	0.449341	1	1.015	15	Up in P1+	Other	Arid5a, Pelp1, Rara
ERYTHROCYTE DEVELOPMENT	GOBP_ERYTHROCYTE_DEVELOPMENT	0.449414	1	1.01	22	Up in P1+	Other	Cited2, Slc11a2, Bpgm, G6pdx, Bcl6, Sh2b3, L3mbtl3, Arid4a
POSITIVE REGULATION OF GENE EXPRESSION EPIGENETIC	GOBP_POSITIVE_REGULATION_OF_GENE_EXPRESSION_EPIGENETIC	0.449738	1	1.01	39	Up in P1+	Other	Rbm14, Rbbp5, Men1, Trp53, Smarca4, Dpy30, Phf2, Kdm1a, Alkbh1, Kat2b
POSITIVE REGULATION OF CHROMOSOME ORGANIZATION	GOBP_POSITIVE_REGULATION_OF_CHROMOSOME_ORGANIZATION	0.450024	1	-1.004	60	Down in P1+	Other	Actl6a, Ruvbl2, Nbn, Cct8, Ino80e, Cct7, Mapk3, Pml, Ptges3, Atm, Map2k7, Tcp1
REGULATION OF P38MAPK CASCADE	GOBP_REGULATION_OF_P38MAPK_CASCADE	0.450333	1	-0.998	29	Down in P1+	Other	Ptpn22, Il1b
REGULATION OF T HELPER CELL DIFFERENTIATION	GOBP_REGULATION_OF_T_HELPER_CELL_DIFFERENTIATION	0.45048	1	1.011	27	Up in P1+	Other	Loxl3, Zc3h12a, Stat5a, Ripk2, Zbtb7b, Rara, Rc3h1
PLATELET MORPHOGENESIS	GOBP_PLATELET_MORPHOGENESIS	0.451149	1	-0.993	16	Down in P1+	Other	Ptpn6
NEGATIVE REGULATION OF MYELOID LEUKOCYTE DIFFERENTIATION	GOBP_NEGATIVE_REGULATION_OF_MYELOID_LEUKOCYTE_DIFFERENTIATION	0.451185	1	1.01	27	Up in P1+	Other	Tnfaip6, Zfpm1, Rara, Inhba, Ccl3, Cul4a, Nf1, Pik3r1
REGULATION OF RAS PROTEIN SIGNAL TRANSDUCTION	GOBP_REGULATION_OF_RAS_PROTEIN_SIGNAL_TRANSDUCTION	0.451492	1	1.012	23	Up in P1+	Other	Stk19, Shoc2, Ppp2cb, Itpkb, Sqstm1, Rabgef1, Rasa2, Nf1
INFLAMMATORY RESPONSE	HALLMARK_INFLAMMATORY_RESPONSE	0.452071	1	-1	90	Down in P1+	Hallmark	Ccrl2, Ldlr, Rtp4, Il1b, Cx3cl1, Rgs1, Irf7, Il4ra, Ifitm1
RESPONSE TO INCREASED OXYGEN LEVELS	GOBP_RESPONSE_TO_INCREASED_OXYGEN_LEVELS	0.452366	1	-1.001	18	Down in P1+	Other	Atp6v0a2, Mmp2, Atp6ap1
REGULATION OF VASCULAR ENDOTHELIAL GROWTH FACTOR RECEPTOR SIGNALING PATHWAY	GOBP_REGULATION_OF_VASCULAR_ENDOTHELIAL_GROWTH_FACTOR_RECEPTOR_SIGNALING_PATHWAY	0.453022	1	-1.003	24	Down in P1+	Other	Hgs, Il1b, Prkcb
MULTICELLULAR ORGANISMAL LEVEL IRON ION HOMEOSTASIS	GOBP_MULTICELLULAR_ORGANISMAL_LEVEL_IRON_ION_HOMEOSTASIS	0.453088	1	1.012	15	Up in P1+	Other	Slc11a2, Cybrd1, Tfrc, Bmp6, Hmox1, Ireb2
REGULATION OF NEUROBLAST PROLIFERATION	GOBP_REGULATION_OF_NEUROBLAST_PROLIFERATION	0.453466	1	1.006	22	Up in P1+	Other	Zfp335, Trp53, Kdm1a, Btg2, Vegfc, Cdon, Nf1
NEGATIVE REGULATION OF REACTIVE OXYGEN SPECIES METABOLIC PROCESS	GOBP_NEGATIVE_REGULATION_OF_REACTIVE_OXYGEN_SPECIES_METABOLIC_PROCESS	0.453611	1	-1	18	Down in P1+	Other	Pon3, Fyn, Ndufc2
NON PROTEINOGENIC AMINO ACID METABOLIC PROCESS	GOBP_NON_PROTEINOGENIC_AMINO_ACID_METABOLIC_PROCESS	0.454119	1	-0.998	25	Down in P1+	Other	Dpep1, Ddah2, Mthfd1, Srr, Ass1, Dpyd
ENDOTHELIAL CELL CHEMOTAXIS	GOBP_ENDOTHELIAL_CELL_CHEMOTAXIS	0.454691	1	1.009	20	Up in P1+	Other	Egr3, Fgf18, Prkd1, Fgf16, Gab1, Fgfr1, Met, Prkd2
REGULATION OF TRANSMEMBRANE RECEPTOR PROTEIN SERINE THREONINE KINASE SIGNALING PATHWAY	GOBP_REGULATION_OF_TRANSMEMBRANE_RECEPTOR_PROTEIN_SERINE_THREONINE_KINASE_SIGNALING_PATHWAY	0.455008	1	1.01	168	Up in P1+	Other	Suds3, Fbn2, Pelo, Cited2, Tnfaip6, Men1, Pin1, Trp53, Smad4, Rbpms2, Lrp2, Il17rd, Hipk2, Inhba, Spg20, Tgfb3, Rnf111, Ing1, Chrdl2, Glce, Chrd, Ngly1, Brms1l, Bmpr2, Bmp6, Zfp423, Dab2, Snx25, Bmp2, Ppm1a, Sfrp2, Ints9, Arid4a, Spred2, Smad6, Crebbp, Stub1, Fkbp8, Grem1, Xiap, Smad7, Lox, Vwc2, Arid4b, Lemd3, Htra1, Ncln, Zfp451, Acvr1b, Zbtb7a, Itga3, Jak2, Ogt, Ldlrad4, Zc3h3, Hdac1, Pcsk6, Smurf2, Snx6, Bcl9, Ctdspl2, Dact1, Crkl, Htra3, Sin3a, Abl1, Sulf1
REGULATION OF MICROTUBULE POLYMERIZATION OR DEPOLYMERIZATION	GOBP_REGULATION_OF_MICROTUBULE_POLYMERIZATION_OR_DEPOLYMERIZATION	0.455616	1	1.007	59	Up in P1+	Other	Slain1, Nme7, Haus3, Togaram1, Dyrk1a, Camsap1, Eml2, Ppp2cb, Camsap2, Map1s, Atxn7, Arhgef2, Gas2l1, Trpv4, Arhgef7, Slain2, Spast, Clasp1, Mapre3, Met, Map1b, Pde4dip, Mecp2
MITOCHONDRIAL TRANSPORT	GOBP_MITOCHONDRIAL_TRANSPORT	0.455758	1	-0.999	114	Down in P1+	Other	Slc25a32, Timm50, Slc25a39, Bad, Timm10b, Mtx1, Pmaip1, Timm17b, Tomm20, Tomm7, Spg7, Flvcr1, Tomm5, Smdt1, Tomm22, Romo1, Psen1, Psen2, Timm44, Timm13, Slc25a24, Timm8b, Bloc1s2, Pink1, Slc25a5, Grpel2, Atpif1, Mtch2
SEMI LUNAR VALVE DEVELOPMENT	GOBP_SEMI_LUNAR_VALVE_DEVELOPMENT	0.456101	1	1.007	28	Up in P1+	Other	Sox9, Bmpr2, Bmp2, Tnfrsf1b, Nfatc1, Smad6, Robo1, Cdh11, Rb1, Tgfbr2, Slit2, Rock2, Slit3, Eln
SKELETAL MUSCLE CELL DIFFERENTIATION	GOBP_SKELETAL_MUSCLE_CELL_DIFFERENTIATION	0.456412	1	1.004	42	Up in P1+	Muscle	Gtf3c5, Cited2, Nln, Lemd2, Akirin1, Fktn, Ephb1, Cops2, Btg2, Atf3, Cdon, Sirt2, Egr1, Mcub, Arntl, Large1, Ddx5, Nr1d2, Bcl9
CELLULAR RESPONSE TO AMYLOID BETA	GOBP_CELLULAR_RESPONSE_TO_AMYLOID_BETA	0.456476	1	-0.996	28	Down in P1+	Other	Fyn, Syk, Igf1, Psen1, Adrb2
POSITIVE REGULATION OF MONONUCLEAR CELL MIGRATION	GOBP_POSITIVE_REGULATION_OF_MONONUCLEAR_CELL_MIGRATION	0.456619	1	-0.999	55	Down in P1+	Other	Ccr2, Mdk, Cx3cl1, Coro1a, Cd99l2
POSITIVE REGULATION OF D GLUCOSE IMPORT	GOBP_POSITIVE_REGULATION_OF_D_GLUCOSE_IMPORT	0.457114	1	1.008	23	Up in P1+	Other	Crebl2, Osbpl8, Ptpn11, Akt2, Irs1, Sorbs1, Insr, Pik3r1, Nfe2l2, Mapk14, Prkci, Akt1, Rap1a, Mef2a
PROTEIN LIPID COMPLEX ORGANIZATION	GOBP_PROTEIN_LIPID_COMPLEX_ORGANIZATION	0.457114	1	1.008	23	Up in P1+	Other	Prkaca, Dgat1, Angptl4
T CELL CYTOKINE PRODUCTION	GOBP_T_CELL_CYTOKINE_PRODUCTION	0.457879	1	1.007	18	Up in P1+	Other	Arid5a, Rsad2
AXON EXTENSION	GOBP_AXON_EXTENSION	0.458096	1	1.005	62	Up in P1+	Other	Spg11, Ifrd1, Rnf6, Ulk2, Gdi1, Golga4, Dclk1, Slc9a6, Olfm1, Anapc2, Plxna4, Bmpr2, Cdkl5, Ulk1, Tnfrsf12a, Lamb2, Ednra, Sema6d, Dip2b, Nrp2, Ttl, Map1b, Adnp, Sin3a, Abl1, Sema5a, Raph1
POSITIVE T CELL SELECTION	GOBP_POSITIVE_T_CELL_SELECTION	0.458133	1	-0.997	27	Down in P1+	Other	Ptprc, Dock2, Tox, Cd74
ISOPRENOID METABOLIC PROCESS	GOBP_ISOPRENOID_METABOLIC_PROCESS	0.458144	1	1.003	42	Up in P1+	Other	Hmgcs2, Dgat1, Cyp2d22, Rdh5, Phyh, Abca4, Lrp2, Scpep1, Coq2
RESPIRATORY BURST	GOBP_RESPIRATORY_BURST	0.458593	1	-0.996	18	Down in P1+	Other	Cd52, Lbp, Lipa, Cyba, Rps19, Cd24a, Cybb, Selenok
NEUTRAL LIPID METABOLIC PROCESS	GOBP_NEUTRAL_LIPID_METABOLIC_PROCESS	0.459889	1	1.004	61	Up in P1+	Other	Insig1, Dgat1, Lmf1, Dagla, Slc27a1, Gk5, Gpat3, Cnep1r1, Abhd2, Lpin2, Dgkd, Pgs1, Abhd5, Dgke, Daglb
REGULATION OF GLYCOPROTEIN METABOLIC PROCESS	GOBP_REGULATION_OF_GLYCOPROTEIN_METABOLIC_PROCESS	0.459958	1	-0.993	28	Down in P1+	Other	Ccdc134, Igf1, Cst3, Abca2, Mustn1, Ncstn, Golga2, Itm2c, Il33, Abca7, Bcl2
INTESTINAL ABSORPTION	GOBP_INTESTINAL_ABSORPTION	0.460031	1	-0.987	16	Down in P1+	Other	Ldlr
FATTY ACID DERIVATIVE BIOSYNTHETIC PROCESS	GOBP_FATTY_ACID_DERIVATIVE_BIOSYNTHETIC_PROCESS	0.460147	1	-0.996	25	Down in P1+	Other	Elovl7, Acsl5, Acsl1, Hmgcl, Acsl3, Far1, Scp2
RESPONSE TO XENOBIOTIC STIMULUS	GOBP_RESPONSE_TO_XENOBIOTIC_STIMULUS	0.460394	1	1.008	186	Up in P1+	Other	Mthfr, Kcnh2, Eno2, Guk1, Hmgcs2, Rogdi, Kcnk3, Dvl3, Abat, Cyp2d22, Cdk4, Nfatc2, Npc1, Ahr, Trp53, Recql5, Errfi1, Uchl1, Wnk4, Abca3, Ctps, Chuk, Fosb, Gclc, Trp53i13, Hadh, Bcar3, Atp1a1, Ccnd1, Slco2b1, Sufu, Prkaa2, Abcc1, Stat3, Hdac3, Tfrc, Rptor, Oxct1, Gsta3, Atg5, Abcg8, Vegfc
POSITIVE REGULATION OF NITRIC OXIDE METABOLIC PROCESS	GOBP_POSITIVE_REGULATION_OF_NITRIC_OXIDE_METABOLIC_PROCESS	0.460578	1	-0.998	24	Down in P1+	Other	Il1b, Ddah2, Ass1
POSITIVE REGULATION OF LEUKOCYTE MIGRATION	GOBP_POSITIVE_REGULATION_OF_LEUKOCYTE_MIGRATION	0.460954	1	-0.999	76	Down in P1+	Other	Ccr2, Mdk, Cx3cl1, Coro1a, Cd99l2, Lyve1, Cd74, Lbp, Mapk3
NEURAL RETINA DEVELOPMENT	GOBP_NEURAL_RETINA_DEVELOPMENT	0.461457	1	-0.991	30	Down in P1+	Other	Actl6a, Rpgrip1, Sdk1, Arl6, Psen1, Zhx2
PHAGOSOME MATURATION	GOBP_PHAGOSOME_MATURATION	0.461618	1	1.007	17	Up in P1+	Other	Spg11, Rab31, Rab34, Rab7b, Tcirg1, Pikfyve, Rab20, Rab43
METANEPHRIC EPITHELIUM DEVELOPMENT	GOBP_METANEPHRIC_EPITHELIUM_DEVELOPMENT	0.461778	1	1.005	16	Up in P1+	Other	Lif, Sox9, Lgr4, Lamb2, Wt1, Pkd1, Wnt4, Aqp1, Wnt7b, Stat1
PIGMENT CELL DIFFERENTIATION	GOBP_PIGMENT_CELL_DIFFERENTIATION	0.461987	1	1.003	20	Up in P1+	Other	Adamtsl4
NEGATIVE REGULATION OF TELOMERE MAINTENANCE VIA TELOMERE LENGTHENING	GOBP_NEGATIVE_REGULATION_OF_TELOMERE_MAINTENANCE_VIA_TELOMERE_LENGTHENING	0.462576	1	1.002	21	Up in P1+	Other	Trp53, Ctc1, Ercc4, Tnks2, Slx1b
NEURON FATE COMMITMENT	GOBP_NEURON_FATE_COMMITMENT	0.462717	1	1.003	20	Up in P1+	Other	Gli2, Smad4, Sox9, Sufu, Isl1, Fkbp8, Ehmt2
POSITIVE REGULATION OF CALCIUM ION TRANSMEMBRANE TRANSPORT	GOBP_POSITIVE_REGULATION_OF_CALCIUM_ION_TRANSMEMBRANE_TRANSPORT	0.463044	1	-0.992	26	Down in P1+	Other	Cx3cl1, F2r, Adcyap1r1, Asph
ERBB2 SIGNALING PATHWAY	GOBP_ERBB2_SIGNALING_PATHWAY	0.463279	1	1.004	15	Up in P1+	Other	Nrg1, Erbb3, Hbegf, Egfr, Stub1, Tgfa, Src
PROTEIN LOCALIZATION TO PLASMA MEMBRANE	GOBP_PROTEIN_LOCALIZATION_TO_PLASMA_MEMBRANE	0.463972	1	1.008	202	Up in P1+	Other	Pram1, Arhgef16, Scrib, Rilpl1, Vps4a, Stxbp1, Rhog, Ldlrap1, Vps35, Sfn, Pip5k1a, Rab31, Errfi1, Wnk4, Cnst, Rab11fip3, Frmd8, Arfrp1, Vamp4, Atp1b3, Rab34, Prepl, Tspan5, Blzf1, Numb, Rab11a, Golga4, Grip1, Golph3l, Stx3, Slc9a3r2, Vamp3, Ttc7, Gcc2, Lgals3, Dennd4c, Tspan15, Pkp2, Sqstm1, Sec23a, Palm, Dab2, Akt2, Krt18, C2cd5, Sorbs1, Sec16a, Inpp5k, Ttc8, Egfr, Nsf
NEGATIVE REGULATION OF CARTILAGE DEVELOPMENT	GOBP_NEGATIVE_REGULATION_OF_CARTILAGE_DEVELOPMENT	0.464627	1	1.001	19	Up in P1+	Other	Ccn4, Rara, Adamts12, Sox9, Rflnb, Ptpn11, Grem1, Wnt9a, Ltbp3
FOAM CELL DIFFERENTIATION	GOBP_FOAM_CELL_DIFFERENTIATION	0.464819	1	-0.991	18	Down in P1+	Other	Il1b, Prkch, Abca1, Mapk9
REGULATION OF LIPID STORAGE	GOBP_REGULATION_OF_LIPID_STORAGE	0.464981	1	1.002	26	Up in P1+	Other	Zc3h12a, Ikbke, Ppard, Abhd5, Nfkb1, Srebf2
ANTERIOR POSTERIOR PATTERN SPECIFICATION	GOBP_ANTERIOR_POSTERIOR_PATTERN_SPECIFICATION	0.465133	1	1.004	105	Up in P1+	Other	Hoxb2, Hes6, Ctnnbip1, Ring1, Hoxd3, Med12, Trp53, Smad4, Bhlhe41, Hoxb4, Hipk2, Hoxb6, Cobl, Tasor, Hoxc6, Bmpr2, Hoxd4, Btg2, Kmt2a, Hoxa3, Mllt3, Cdon, Aldh1a2, Bmp2, Sfrp2, Ets2, Hoxc5, Plxna2, Hoxd8
REGULATION OF NEURON MIGRATION	GOBP_REGULATION_OF_NEURON_MIGRATION	0.465529	1	-0.99	28	Down in P1+	Other	Mdk, Cx3cl1, Plxnb2, Reln, Plaa
HOMEOSTASIS OF NUMBER OF CELLS WITHIN A TISSUE	GOBP_HOMEOSTASIS_OF_NUMBER_OF_CELLS_WITHIN_A_TISSUE	0.466757	1	-0.989	26	Down in P1+	Other	Ccr2, Coro1a, F2r, Lipa
REGULATION OF SYNAPTIC VESICLE ENDOCYTOSIS	GOBP_REGULATION_OF_SYNAPTIC_VESICLE_ENDOCYTOSIS	0.467305	1	1	18	Up in P1+	Other	Nlgn1, Vamp4, Ophn1, Tor1a
LAMELLIPODIUM MORPHOGENESIS	GOBP_LAMELLIPODIUM_MORPHOGENESIS	0.468076	1	1.001	15	Up in P1+	Other	Coro1c, Arhgef7, Abi1, Src, Kank1, Arpin, Pdpn, Rreb1, Plekho1, Snx1
SECONDARY ALCOHOL METABOLIC PROCESS	GOBP_SECONDARY_ALCOHOL_METABOLIC_PROCESS	0.468662	1	1.004	79	Up in P1+	Other	Insig1, Prkaca, Hmgcs2, Pip4p1, Lmf1, Paqr3, Ppard, Cyp2d22, Ldlrap1, Npc1, Nsdhl, Cftr, Errfi1
REGULATION OF MEMBRANE REPOLARIZATION	GOBP_REGULATION_OF_MEMBRANE_REPOLARIZATION	0.468718	1	1.002	17	Up in P1+	Other	Kcnh2, Snta1, Akap6
CONNECTIVE TISSUE DEVELOPMENT	GOBP_CONNECTIVE_TISSUE_DEVELOPMENT	0.469455	1	1.004	178	Up in P1+	Other	Arid5a, Hmgcs2, Hoxd3, Fgf18, Ppard, Evc, Nfatc2, Ifrd1, Bbs4, Errfi1, Ccn4, Pik3ca, Sox6, Rara, Adamts12, Slc25a25, Spg20, Eif2ak3, Chrdl2, Sox5, Sox9, Bmpr2, Mex3c, Oxct1, Rflnb, Bmp6, Hras, Hoxa3, Ptpn11, Trpv4, Por, Bmp2, Pum2, Ghr, Hand1, Zfp219, Fgfr1, Sfrp2, Slc39a14, Loxl2, Grem1, Smad7, Nampt, Plaat3, Smad1, Il6ra, Lox, Arrdc3, Egr1, Wt1, Pkd1, Ncoa1, Bmpr1b, Klf7, Rorc, Wnt9a, Sulf2, Ext1, Cflar, Large1, Bmp1
POSITIVE REGULATION OF INTERFERON BETA PRODUCTION	GOBP_POSITIVE_REGULATION_OF_INTERFERON_BETA_PRODUCTION	0.469527	1	0.998	26	Up in P1+	Other	Tlr7, Ripk2, Polr3b, Irf1, Tbk1, Irf3
NUCLEOSIDE TRIPHOSPHATE METABOLIC PROCESS	GOBP_NUCLEOSIDE_TRIPHOSPHATE_METABOLIC_PROCESS	0.469838	1	-0.996	186	Down in P1+	Other	Ak2, Abcc9, Pfkfb3, Bad, Ndufv3, Ndufa2, Ndufb8, Atp5k, Ddit4, Ndufv2, Nme2, Nudt5, Ndufc2, Lipa, Ndufa11, Igf1, Atp1a2, Psen1, Ndufa6, Mfn1, Tmsb4x, Atp5b, Hk1, Atp5e, Atp5md, Impdh2, Pink1, Cbfa2t3, Ndufb5, Ndufs6, Atp5g2, Ndufab1, Bcl2l13, Atpif1, Mtch2, Clpx, Ndufa10, Dguok, Ucp2, Parg, Ndufa8, Ndufs2, Atp7a, Ndufa3, Ndufa13, Opa1, Ola1, Atp5l, Aldoa, Sdhc, Col6a1, Ndufs4, Pid1, Gapdh, Sdhd, Ndufb9, Ndufa1, mt-Atp8, Ndufa7, Tspo, Atp5c1, Sdhb, Atp6v0c
REGULATION OF CYTOSOLIC CALCIUM ION CONCENTRATION	GOBP_REGULATION_OF_CYTOSOLIC_CALCIUM_ION_CONCENTRATION	0.47025	1	0.998	18	Up in P1+	Other	Cdh23, Trpc6, Erc2
NEGATIVE REGULATION OF EPITHELIAL CELL PROLIFERATION	GOBP_NEGATIVE_REGULATION_OF_EPITHELIAL_CELL_PROLIFERATION	0.470395	1	1.004	81	Up in P1+	Other	Mmrn2, Marveld3, Sav1, Ppard, Ift57, Sfn, Cask, Eaf2, Maged1, Dusp10, Sox9, Fgfr2, Intu, Mcc, Isl1, Ptprk, Dab2, Nf1, Wdr13, Sfrp2
MITOTIC G2 DNA DAMAGE CHECKPOINT SIGNALING	GOBP_MITOTIC_G2_DNA_DAMAGE_CHECKPOINT_SIGNALING	0.47069	1	0.994	22	Up in P1+	Other	Mrnip, Syf2, Uimc1, Taok2, Babam2, Topbp1, Cdc14b
MODIFIED AMINO ACID TRANSPORT	GOBP_MODIFIED_AMINO_ACID_TRANSPORT	0.47075	1	-0.979	16	Down in P1+	Other	Slc25a32, Slc25a39
RESPONSE TO UV	GOBP_RESPONSE_TO_UV	0.470755	1	1.001	103	Up in P1+	Other	Ercc8, Bmf, Primpol, Men1, Mapk8, Trp53, Sprtn, Ddb2, Bcl3, Polh, Pold3, Ercc4, Trp53i13, Kdm1a, Map4k3, Rev1, Ccnd1, Xpa, Usp28
TERPENOID METABOLIC PROCESS	GOBP_TERPENOID_METABOLIC_PROCESS	0.47183	1	0.997	29	Up in P1+	Other	Hmgcs2, Dgat1, Cyp2d22, Rdh5, Abca4, Lrp2, Scpep1
CRISTAE FORMATION	GOBP_CRISTAE_FORMATION	0.472911	1	0.995	16	Up in P1+	Other	Adck1, Dnajc11, Afg3l2
ESTABLISHMENT OF MITOCHONDRION LOCALIZATION MICROTUBULE MEDIATED	GOBP_ESTABLISHMENT_OF_MITOCHONDRION_LOCALIZATION_MICROTUBULE_MEDIATED	0.472932	1	0.996	20	Up in P1+	Other	Agbl4, Uchl1, Lrpprc, Sybu, Map1s, Spast
AMIDE BIOSYNTHETIC PROCESS	GOBP_AMIDE_BIOSYNTHETIC_PROCESS	0.473427	1	-0.994	76	Down in P1+	Other	Ormdl3, Elovl7, Acsl5, Dld, Acss1, Gclm, Ass1, Acsl1, Ormdl2, Acot7, Bckdk, Asah1, Acsl3, Pdha1
NEGATIVE REGULATION OF KERATINOCYTE PROLIFERATION	GOBP_NEGATIVE_REGULATION_OF_KERATINOCYTE_PROLIFERATION	0.474486	1	0.998	17	Up in P1+	Other	Ift57, Sfn, Cask, Fgfr2, Intu, Ptprk
FOREBRAIN DEVELOPMENT	GOBP_FOREBRAIN_DEVELOPMENT	0.474505	1	1.003	205	Up in P1+	Other	Zfp335, Socs7, Plxna1, Scyl2, Ezh2, Kdm6b, Kirrel3, Sun2, Xrcc1, Gli2, Xab2, Bbs4, Coro1c, Ezh1, Lrp2, Myh10, Pcdh9, Fktn, Tctn1, Dixdc1, Gart, Rara, Kdm1a, Ophn1, Numb, Inhba, Cep120, Tmem108, Ccdc85c, Gli1, Fgfr2, Plxna4, Tsc1, Tubb2b, Slc38a2, Sema3e, Pten, Ephb3, Ndel1, Isl1, Btg2, Arl13b, Foxp2, Xrn2, Bnip3, Dnajb1, Cdon, Syne2, Aldh1a2, Bmp2, Tacc2, Nf1, Fgfr1, Nr4a2, Ttc8, Egfr, Zswim6, Phlpp2, Axl, Rpgrip1l, Dlc1, Dync2h1, Ncoa1, Secisbp2, Tra2b, Nrp2, Ext1, Fxr1
EPITHELIAL CELL MORPHOGENESIS	GOBP_EPITHELIAL_CELL_MORPHOGENESIS	0.474743	1	0.991	22	Up in P1+	Other	Rilpl1, Sipa1l3, Clic4, Met, Heg1, Col18a1, Luzp1, Flnb, Ar, Frmd6, Magi1, Amotl2, Epb41l5
PROTEIN LOCALIZATION TO ENDOSOME	GOBP_PROTEIN_LOCALIZATION_TO_ENDOSOME	0.475137	1	0.997	24	Up in P1+	Other	Vps35, Micall1, Mgat3, Ankrd13a, Rcsd1
RESPONSE TO LEUKEMIA INHIBITORY FACTOR	GOBP_RESPONSE_TO_LEUKEMIA_INHIBITORY_FACTOR	0.475365	1	0.996	68	Up in P1+	Other	Phc1, B3gnt2, Rfx2, Nup35, Nme7, Icam1, Kdm5b, Trim2, Nfyb, Mat2a, Sbno2, Srm, Kdm3a, Tfrc, Smarca5, Vegfc, Trim25, Mras
RAS PROTEIN SIGNAL TRANSDUCTION	GOBP_RAS_PROTEIN_SIGNAL_TRANSDUCTION	0.475408	1	0.996	64	Up in P1+	Other	Ralgps2, Plk2, Trp53, Rasgrf2, Stk19, Ralb, Shoc2, Ppp2cb, Itpkb, Hras, Sqstm1, Rabgef1, Mras, Rras2, Rasa2, Rapgef5, Nf1, Rala, Rassf1, Rapgef1
REGULATION OF PROTEIN POLYUBIQUITINATION	GOBP_REGULATION_OF_PROTEIN_POLYUBIQUITINATION	0.475492	1	-0.987	19	Down in P1+	Other	Ptpn22, Plaa, Ube2d1, Ppia, Gps2
NEGATIVE REGULATION OF TRANSMEMBRANE RECEPTOR PROTEIN SERINE THREONINE KINASE SIGNALING PATHWAY	GOBP_NEGATIVE_REGULATION_OF_TRANSMEMBRANE_RECEPTOR_PROTEIN_SERINE_THREONINE_KINASE_SIGNALING_PATHWAY	0.475521	1	0.998	99	Up in P1+	Other	Suds3, Fbn2, Tnfaip6, Pin1, Trp53, Rbpms2, Lrp2, Il17rd, Hipk2, Spg20, Ing1, Chrdl2, Chrd, Brms1l, Snx25, Bmp2, Ppm1a, Sfrp2, Ints9, Arid4a, Spred2, Smad6, Stub1, Grem1, Smad7, Vwc2, Arid4b, Lemd3, Htra1, Ncln, Zfp451, Zbtb7a, Ogt, Ldlrad4, Hdac1, Smurf2, Snx6, Ctdspl2, Crkl, Htra3, Sin3a, Abl1
ENDOPLASMIC RETICULUM TUBULAR NETWORK ORGANIZATION	GOBP_ENDOPLASMIC_RETICULUM_TUBULAR_NETWORK_ORGANIZATION	0.475552	1	0.994	18	Up in P1+	Other	Atl1, Rab3gap2, Reep1
RENAL SYSTEM PROCESS	GOBP_RENAL_SYSTEM_PROCESS	0.475599	1	-0.991	54	Down in P1+	Other	Pon3, Kcnma1, Maged2, F2r, Adora1, Adcy6, Cyba, Gsn, Gnai2
B CELL HOMEOSTASIS	GOBP_B_CELL_HOMEOSTASIS	0.47592	1	0.994	26	Up in P1+	Other	Bbs4, Pkn1, Rc3h1, Tnfaip3, Tnfsf13b, Traf3ip2, Ikbkg, Dock11, Bbip1, Bcl2l11, Abl1, Sos2, Rc3h2, Bcl10
PHOSPHOLIPID METABOLIC PROCESS	GOBP_PHOSPHOLIPID_METABOLIC_PROCESS	0.47601	1	1.002	207	Up in P1+	Other	Pip4k2c, Smpd4, Pigb, Itpkc, Hmgcs2, Itpka, Pip4p1, Fads1, Pi4k2a, Pik3c2g, Plcd1, Ppard, Pitpnm3, Pik3c3, Gpat3, Mtmr11, Pip5k1a, Inpp5f, Mtmr14, Pigt, Abca3, Smpd2, Slc30a5, Pik3c2b, Pik3ca, Ajuba, Pnpla8, Pitpnm2, Sgms2, Pi4k2b, Dgkd, Osbpl8, Smpdl3b, Ipmk, Pgs1, Abhd5
GENOMIC IMPRINTING	GOBP_GENOMIC_IMPRINTING	0.476619	1	0.994	15	Up in P1+	Other	Mta2, Zfp57, Pik3ca, Ctcf, Zdbf2, Trim28, Arid4a, Arid4b, Gsk3a, Mecp2
LACTATION	GOBP_LACTATION	0.476936	1	0.99	21	Up in P1+	Other	Stat5a, Socs2, Zbtb7b, Ccnd1, Stat5b, Ncoa1, Xdh, Med1, Prlr, Gpat4, Creb1, Abcb1a, Hif1a
EXTERNAL ENCAPSULATING STRUCTURE ORGANIZATION	GOBP_EXTERNAL_ENCAPSULATING_STRUCTURE_ORGANIZATION	0.477169	1	-0.993	184	Down in P1+	Other	Col15a1, Kazald1, Olfml2b, Ctss, Gpm6b, Lcp1, Col8a1, Efemp2, Lama2, Lum, Mmp2, Adamts9, Furin, Angptl7, Pomt2, Col4a1, Prdx4, Postn, Crtap, Antxr1, Nfkb2, Smoc2, Mfap4, Gsn, Cst3, Fbln1, Vipas39, Col1a2, Col12a1, Vit, Ier3ip1
HEPATICOBILIARY SYSTEM DEVELOPMENT	GOBP_HEPATICOBILIARY_SYSTEM_DEVELOPMENT	0.477308	1	0.999	87	Up in P1+	Other	Rps6ka1, Hmgcs2, Ezh2, Slc7a5, Cited2, Npc1, Errfi1, Phf2, Pik3ca, Rara, Ccnd1, Gli1, Sox9, Cobl, Rb1cc1, Tnfaip3
PEROXISOMAL TRANSPORT	GOBP_PEROXISOMAL_TRANSPORT	0.477368	1	0.993	15	Up in P1+	Other	Pex26, Trim37
RESPONSE TO TYPE II INTERFERON	GOBP_RESPONSE_TO_TYPE_II_INTERFERON	0.477711	1	-0.991	79	Down in P1+	Other	Dapk3, Stx4a, Gbp9, Irgm1, Parp9, Cd74, Ass1, Trim21, Ifitm1, Gbp2, Pim1, Gsn, Nlrc5
ATRIAL SEPTUM DEVELOPMENT	GOBP_ATRIAL_SEPTUM_DEVELOPMENT	0.477818	1	0.993	15	Up in P1+	Other	Sox4, Zfpm1, Mdm4, Bmpr2, Isl1
POSITIVE REGULATION OF MUSCLE CONTRACTION	GOBP_POSITIVE_REGULATION_OF_MUSCLE_CONTRACTION	0.478118	1	0.992	15	Up in P1+	Muscle	Cacnb1, Abat, Atp1a1
LIPID DROPLET ORGANIZATION	GOBP_LIPID_DROPLET_ORGANIZATION	0.478155	1	0.995	24	Up in P1+	Other	Faf2, Mospd2, Negr1, Spg20, Zfyve1, Prkaa2, Ppid, Aup1, Tmem159, Ddhd2, Chka
O GLYCAN PROCESSING	GOBP_O_GLYCAN_PROCESSING	0.478747	1	0.991	19	Up in P1+	Other	B3gnt2, Galnt6, Gxylt2
REGULATION OF NEURONAL SYNAPTIC PLASTICITY	GOBP_REGULATION_OF_NEURONAL_SYNAPTIC_PLASTICITY	0.479458	1	0.99	23	Up in P1+	Other	Grik2, Dbn1, Rab11a, Rab5a, Hras, Kmt2a, Nf1, Dlg4, Fxr1
REGULATION OF EXTENT OF CELL GROWTH	GOBP_REGULATION_OF_EXTENT_OF_CELL_GROWTH	0.479488	1	0.992	53	Up in P1+	Other	Bdnf, Ifrd1, Rnf6, Ulk2, Gdi1, Golga4, Spg20, Olfm1, Anapc2, Plxna4, Bmpr2, Cdkl5, Ulk1, Pum2, Tnfrsf12a, Sema6d, Dip2b, Ttl, Efna5, Map1b
REGULATION OF MEMBRANE POTENTIAL	GOBP_REGULATION_OF_MEMBRANE_POTENTIAL	0.480676	1	0.998	183	Up in P1+	Other	Piezo1, Cux2, Kcnh2, Slc4a3, Unc13b, Grik2, Mpp2, Kcnk5, Kcnk3, Abat, Rgs7, Nlgn1, Chrnb1, Snta1, Cftr, Kcnk2, Atp1b3, Gclc, Gba, Crtc1, Atp1a1, Slc4a4, Ssh1, Kcnh3, Spg20, Fgf12, Cacna1g, Akap6, Tmem108
NEGATIVE REGULATION OF CELL KILLING	GOBP_NEGATIVE_REGULATION_OF_CELL_KILLING	0.481333	1	-0.98	17	Down in P1+	Other	Ptprc, Grb2, Serpinb9, H2-Q7, Lgals9, Ppp3cb, Cr1l
REGULATION OF JUN KINASE ACTIVITY	GOBP_REGULATION_OF_JUN_KINASE_ACTIVITY	0.481333	1	-0.98	17	Down in P1+	Other	Ptpn22, Aida
POSITIVE REGULATION OF EXTRINSIC APOPTOTIC SIGNALING PATHWAY	GOBP_POSITIVE_REGULATION_OF_EXTRINSIC_APOPTOTIC_SIGNALING_PATHWAY	0.482296	1	-0.985	35	Down in P1+	Other	Ptprc, Sfrp1, Pmaip1, Pea15a, Ppp1ca, Pml
REGULATION OF LYMPHOCYTE APOPTOTIC PROCESS	GOBP_REGULATION_OF_LYMPHOCYTE_APOPTOTIC_PROCESS	0.482296	1	-0.986	35	Down in P1+	Other	Ormdl3, Noc2l, Cd74, Bbc3, Perp, Dock8, Prkcq, Mif, Lgals9, Prelid1
STRIATED MUSCLE CELL APOPTOTIC PROCESS	GOBP_STRIATED_MUSCLE_CELL_APOPTOTIC_PROCESS	0.482788	1	0.988	27	Up in P1+	Muscle	Nrg1, Trp53, Smad4, Capn2, Map3k5, Atg5, Bnip3, Bag3, Sfrp2, Ambra1, Cflar, Jak2, Nfe2l2
MULTICELLULAR ORGANISMAL LEVEL WATER HOMEOSTASIS	GOBP_MULTICELLULAR_ORGANISMAL_LEVEL_WATER_HOMEOSTASIS	0.482914	1	0.989	15	Up in P1+	Other	Prkaca, Cftr, Trpv4, Inpp5k, Ext1, Akap11, Aqp1
CARDIOCYTE DIFFERENTIATION	GOBP_CARDIOCYTE_DIFFERENTIATION	0.483303	1	0.994	89	Up in P1+	Other	Cited2, Kdm6b, Nrg1, Smad4, Fhod3, Myh10, Ctcf, Sox6, Rara, Ctdp1, Fzd7, Inhba, G6pdx, Akap6, Tsc1, Hdac3, Isl1, Atg5, Sorbs2, Sgcb, Bmp2, Arrb2, Parp2, Ednra, Egfr, Grem1, Wt1, Pdlim5, Large1, Gsk3a, Cxadr
CELLULAR RESPONSE TO KETONE	GOBP_CELLULAR_RESPONSE_TO_KETONE	0.484503	1	0.992	71	Up in P1+	Other	Adcy3, Eif4e, Aifm1, Adcy5, Cdk4, Ahr, Cftr, Errfi1, Rps6kb1
REGULATION OF POSTSYNAPSE ORGANIZATION	GOBP_REGULATION_OF_POSTSYNAPSE_ORGANIZATION	0.48512	1	0.992	88	Up in P1+	Other	Cux2, Itpka, Cyfip2, Rhog, Tanc2, Nlgn1, Vps35, Senp1, Trim47, Dbn1, Cdkl5, Dock1, Pum2, Dock4, Arhgap12, Nf1, Fgfr1, Il1rapl1, Il1rap, Cript, Pdlim5, Nectin3, Nrp2, Abhd17c, Map1b, Sigmar1, Abhd17b, Tanc1, Ptk2b, Zdhhc8, Ptprd, Numbl, Zmynd8, Baiap2, Homer1, Itsn1, Rtn4, Arhgap22, Akt1
POSITIVE REGULATION OF CARBOHYDRATE METABOLIC PROCESS	GOBP_POSITIVE_REGULATION_OF_CARBOHYDRATE_METABOLIC_PROCESS	0.485269	1	0.985	43	Up in P1+	Other	Prkaca, Cry1, Uchl1, Prkag1, Slc4a4, Kat2b, Nfkb1, Prkaa2, Rptor, Foxo1, Akt2, Irs1, Sorbs1, Nnmt, Insr, Wdr5, Arnt
CARDIAC MUSCLE CELL MEMBRANE REPOLARIZATION	GOBP_CARDIAC_MUSCLE_CELL_MEMBRANE_REPOLARIZATION	0.485579	1	0.989	17	Up in P1+	Muscle	Kcnh2, Snta1, Atp1a1
PRESYNAPSE ORGANIZATION	GOBP_PRESYNAPSE_ORGANIZATION	0.485747	1	0.987	25	Up in P1+	Other	Pclo, Nlgn1, Vps35, Eif4g1, Tln2, Pten, Chd4, Il1rapl1, Il1rap
INSULIN RECEPTOR SIGNALING PATHWAY	GOBP_INSULIN_RECEPTOR_SIGNALING_PATHWAY	0.485765	1	0.993	99	Up in P1+	Other	Pip4k2c, Socs7, Grb14, Zbtb7b, Rps6kb1, Pik3ca, Sik2, Eif4ebp2, Osbpl8, Bcar3, Soga1, Shc1, Ndel1, Hras, Foxo1, Ptpn11, Akt2, Gab1, Irs1, C2cd5, Adipor1, Sorbs1, Slc39a14, Inpp5k, Rbm4, Zfp592, Insr, Pik3r1, Nampt, Pik3r3, Gsk3a, Grb10, Prkcz, Kank1, Ogt, Bcar1, Gkap1, Tsc2, Phip, Pik3r2, Foxo4
GASTRULATION WITH MOUTH FORMING SECOND	GOBP_GASTRULATION_WITH_MOUTH_FORMING_SECOND	0.485875	1	0.989	17	Up in P1+	Other	Zbtb17, Smad4
REGULATION OF CHOLESTEROL METABOLIC PROCESS	GOBP_REGULATION_OF_CHOLESTEROL_METABOLIC_PROCESS	0.486149	1	0.986	26	Up in P1+	Other	Insig1, Prkaca, Lmf1, Paqr3, Ldlrap1
REGULATION OF PHOSPHOLIPID METABOLIC PROCESS	GOBP_REGULATION_OF_PHOSPHOLIPID_METABOLIC_PROCESS	0.486419	1	-0.979	19	Down in P1+	Other	Ldlr
ENDOSOMAL TRANSPORT	GOBP_ENDOSOMAL_TRANSPORT	0.486437	1	0.999	218	Up in P1+	Other	Ubap1, Snx32, Scrib, Tbc1d17, Vps4a, Ankrd50, Vps37c, Snx7, Pik3c3, Heatr5b, Vps35, Snx30, Reps1, Micall1, Inpp5f, Tmem87a, Dpy30, Coro1c, Chmp1a, Rab11fip3, Arfrp1, Vamp4, Stx16, Chmp1b, Tbc1d23, Prepl, Ykt6, Erc1, Rcsd1, Stam2, Rab11a, Rab6b, Rab7b, Grip1, Rab5a, Snx27, Dclk1, Leprotl1, Myo1d, Vamp3, Vps53, Gbf1, Gcc2, Stx12, Snf8, Ap5m1, Sqstm1, Epg5, Pikfyve, Tom1
INORGANIC ION IMPORT ACROSS PLASMA MEMBRANE	GOBP_INORGANIC_ION_IMPORT_ACROSS_PLASMA_MEMBRANE	0.48707	1	0.984	42	Up in P1+	Other	Kcnh2, Slc12a7, Kcnk5, Slc30a5, Atp1b3, Slc12a8, Atp1a1, Slc39a11, Cacna1g, Slc9a6
RESPONSE TO NICOTINE	GOBP_RESPONSE_TO_NICOTINE	0.487356	1	-0.978	19	Down in P1+	Other	Penk, Bad, Mmp2, Atp1a2
POSTSYNAPTIC DENSITY ORGANIZATION	GOBP_POSTSYNAPTIC_DENSITY_ORGANIZATION	0.48748	1	0.981	22	Up in P1+	Other	Nlgn1, Ophn1, Lrrc4, Tmem108, Pten, Fgfr1, Il1rap, Cript, Dlg1, Ptk2b, Ptprd, Zmynd8
POSTSYNAPSE ORGANIZATION	GOBP_POSTSYNAPSE_ORGANIZATION	0.487857	1	0.993	136	Up in P1+	Other	Cux2, Itpka, Cyfip2, Rhog, Tanc2, Nlgn1, Vps35, Chrnb1, Senp1, Trim47, Dbn1, Myh10, Ophn1, Ephb1, Ssh1, Lrrc4, Tmem108, Cdkl5, Dock1, Pten, Ephb3, Pum2, Dock4, Arhgap12, Stk38, Nf1, Fgfr1, Il1rapl1, Dlg4, Insr, Dlg5, Il1rap, Cript, Pdlim5, Nectin3, Nrp2, Dnaja3, Abhd17c, Map1b, Sigmar1, Dlg1, Abhd17b, Itga3, Tanc1, Lama5, Ptk2b, Zdhhc8, Ptprd, Numbl, Crkl, Ctnnd2, Abl1, Zmynd8, Baiap2, Homer1, Itsn1, Rtn4, Arhgap22, Fnta, Akt1
ENDOCYTIC RECYCLING	GOBP_ENDOCYTIC_RECYCLING	0.489598	1	0.987	63	Up in P1+	Other	Scrib, Ankrd50, Snx7, Vps35, Snx30, Micall1, Inpp5f, Rab11fip3, Vamp4, Stx16, Rab11a, Grip1, Snx27, Vps53, Stx12, Snf8, Epg5
CELLULAR RESPONSE TO ALKALOID	GOBP_CELLULAR_RESPONSE_TO_ALKALOID	0.489658	1	0.984	15	Up in P1+	Other	Casp6, Recql5
NEGATIVE REGULATION OF MITOTIC CELL CYCLE PHASE TRANSITION	GOBP_NEGATIVE_REGULATION_OF_MITOTIC_CELL_CYCLE_PHASE_TRANSITION	0.490378	1	0.99	91	Up in P1+	Other	Mrnip, Ezh2, Vps4a, Ints3, Trp53, Prpf4b, Gtpbp4, Inhba, Syf2, Rbl2, Plk3, Ccnd1, Uimc1, Klhl22, Taok2, Babam2, Tfdp1, Pten, Topbp1, Jade1, Mad1l1, Rbbp8, Cdc14b, Rad21
STRIATED MUSCLE ADAPTATION	GOBP_STRIATED_MUSCLE_ADAPTATION	0.490442	1	0.981	20	Up in P1+	Muscle	Ezh2, Inpp5f, Smad4, Errfi1
NEGATIVE REGULATION OF LIPID LOCALIZATION	GOBP_NEGATIVE_REGULATION_OF_LIPID_LOCALIZATION	0.490735	1	0.983	25	Up in P1+	Other	Cry1, Ppard, Abhd5, Srebf2, Pla2r1, Cry2, Ptpn11, Akt2, Acsl4
REGULATION OF KERATINOCYTE PROLIFERATION	GOBP_REGULATION_OF_KERATINOCYTE_PROLIFERATION	0.490884	1	0.981	28	Up in P1+	Other	Ift57, Sfn, Cask, Epb41l4b, Prkd1, Fgfr2, Intu, Ptprk, Extl3
RESPONSE TO PURINE CONTAINING COMPOUND	GOBP_RESPONSE_TO_PURINE_CONTAINING_COMPOUND	0.491219	1	-0.986	71	Down in P1+	Other	Abcc9, Penk, Il1b, Srebf1, Eef2k, Ass1, Adora1, Kcnj8, Asph, Ryr3
REGULATION OF RAC PROTEIN SIGNAL TRANSDUCTION	GOBP_REGULATION_OF_RAC_PROTEIN_SIGNAL_TRANSDUCTION	0.491267	1	-0.976	20	Down in P1+	Other	Kbtbd7, Sh3bp1
FIBROBLAST MIGRATION	GOBP_FIBROBLAST_MIGRATION	0.491664	1	0.985	45	Up in P1+	Other	Mta2, Cd248, Pip5k1a, Has1, Coro1c
CELL FATE COMMITMENT INVOLVED IN FORMATION OF PRIMARY GERM LAYER	GOBP_CELL_FATE_COMMITMENT_INVOLVED_IN_FORMATION_OF_PRIMARY_GERM_LAYER	0.491757	1	0.982	15	Up in P1+	Other	Eya2, Fzd7, Fgfr1, Sfrp2, Ets2, Smad1
ESTABLISHMENT OR MAINTENANCE OF MONOPOLAR CELL POLARITY	GOBP_ESTABLISHMENT_OR_MAINTENANCE_OF_MONOPOLAR_CELL_POLARITY	0.491984	1	0.98	19	Up in P1+	Other	Scrib, Patj, Ophn1, Gbf1, Ttc8, Map1b, Myo9a, Ptk7, Prkci, Slc9a3r1
CALCIUM ION TRANSMEMBRANE TRANSPORT	GOBP_CALCIUM_ION_TRANSMEMBRANE_TRANSPORT	0.492034	1	-0.988	155	Down in P1+	Other	Ccr5, Ptpn6, Cacna1e, Ptprc, Fyn, Cx3cl1, Coro1a, F2r, Adcyap1r1, Spg7, Kcnj8, Asph, Ryr3, Smdt1, Chd7, Cyba, Atp1a2, Dmd, Psen1, Psen2
POSITIVE REGULATION OF FILOPODIUM ASSEMBLY	GOBP_POSITIVE_REGULATION_OF_FILOPODIUM_ASSEMBLY	0.492047	1	0.98	20	Up in P1+	Other	Nlgn1, Tgfb3, Arap1, Palm, Fnbp1l, Agrn, Rala, Pik3r1, Dock11, Zmynd8, Ccl21a, Nrp1, Cdc42, Gpm6a, Wasl, Tgfbr1, Dpysl3
NADPH REGENERATION	GOBP_NADPH_REGENERATION	0.492056	1	0.981	15	Up in P1+	Other	Rbks, Trp53, Rpia, G6pdx, Rptor, H6pd
POSITIVE REGULATION OF CYTOKINESIS	GOBP_POSITIVE_REGULATION_OF_CYTOKINESIS	0.492131	1	0.979	19	Up in P1+	Other	Rab11fip3, Rab11a, Cdc14b, Spast, Poldip2, Cspp1, Pkp4, Cenpv, Kif3b, Cdc42, Prkce
REGULATION OF TRANSLATION	GOBP_REGULATION_OF_TRANSLATION	0.492451	1	0.997	264	Up in P1+	Other	Ngdn, Klhl25, Mtg2, Ppp1r15b, Upf3b, Rps6ka1, Scrib, Elp2, Aars, Eif4e, Pelo, Dhx29, Gemin5, Limd1, Bcl3, Cnot7, Rps6kb1, Taco1, Eefsec, Ajuba, Lrpprc, Cpeb1, Eif4ebp2, B3gntl1, Rara, Etf1, Igf2bp2, Magoh, Ctif, Tia1, Alkbh1, Prr16, Eif2ak3, Rbm4b, Cnot8, Sesn2, Eif4g1, Mknk2, Zfp598, Cnot6, Elp5, Nolc1, Bzw2, Pcif1, Casc3, Metap1, Cirbp, Eif6, Btg2, Elp3, Ythdf2
EAR MORPHOGENESIS	GOBP_EAR_MORPHOGENESIS	0.492702	1	0.984	48	Up in P1+	Other	Ankrd24, Scrib, Insig1, Cdh23, Wdr19
NEGATIVE REGULATION OF FAT CELL DIFFERENTIATION	GOBP_NEGATIVE_REGULATION_OF_FAT_CELL_DIFFERENTIATION	0.49317	1	0.983	30	Up in P1+	Other	Insig1, Ccn4, Jdp2, Foxo1, Trpv4, Bmp2, Asxl1, Sirt2, Arntl, Trio, Ddit3, Ankrd26, Fermt2, Zfpm2
NAD METABOLIC PROCESS	GOBP_NAD_METABOLIC_PROCESS	0.49384	1	0.978	16	Up in P1+	Other	Slc25a11, Slc25a13, Nadk2, Afmid
NEGATIVE REGULATION OF CELL JUNCTION ASSEMBLY	GOBP_NEGATIVE_REGULATION_OF_CELL_JUNCTION_ASSEMBLY	0.494443	1	-0.973	20	Down in P1+	Other	Dusp22, Il1b
MONOSACCHARIDE METABOLIC PROCESS	GOBP_MONOSACCHARIDE_METABOLIC_PROCESS	0.496286	1	0.99	146	Up in P1+	Other	Eno2, Prkaca, Man2b2, Clk2, Nln, Rbks, Slc25a11, Cry1, Ppard, Slc35a2, Slc25a13, Galk1, Galk2, Trp53, Errfi1, Rpia, Glb1l, Gclc, Pik3ca, Pdhb, Prkag1, Dhdh, Slc2a3, Kat2b, G6pdx, Sesn2, Soga1, Dlat, Fam3a, H6pd, Foxo1, Foxk1, Atf3, Akt2, Irs1, Adipor1, Sorbs1, Gpi1, Slc39a14, Nnmt, Nfe2l1
NEGATIVE REGULATION OF SECRETION	GOBP_NEGATIVE_REGULATION_OF_SECRETION	0.496786	1	0.989	84	Up in P1+	Other	Rsad2, Lif, Abat, Cry1, Nrg1, Sergef, Gnaz, Wnk4, Rab11fip3, H2-M3, Hadh, Inhba, Vamp3, Dph3, Erbb3, Foxo1, Bcr, Rabgef1, Pla2r1, Cry2, Ptpn11, Irs1, Nf1, Midn, Tnfrsf1b, Il1rapl1
EAR DEVELOPMENT	GOBP_EAR_DEVELOPMENT	0.496897	1	0.988	97	Up in P1+	Other	Ankrd24, Scrib, Insig1, Kcnk3, Cdh23, Ccm2, Wdr19, Elmod3, Mpv17, Kcnk2, Eya4, Sox9, Ift88, Fgfr2, Shroom2, Gsdme, Atg5, Bcr, Triobp, Ptpn11, Sdc4, Bmp2, Fgfr1, Ahi1, Ttc8, Ednra
TNFA SIGNALING VIA NFKB	HALLMARK_TNFA_SIGNALING_VIA_NFKB	0.497125	1	0.989	142	Up in P1+	Hallmark	Lif, Zbtb10, Egr3, Plau, Zc3h12a, Kdm6b, Panx1, Stat5a, Tnfaip6, Plk2, Nfil3, Ripk2, Map3k8, Tnfaip2, Fosl1, Bcl3, Birc3, Fosb, Irf1, F3, Slc2a3, Inhba, Ccnd1, Nfkb1, Plaur, Icam1, Ifngr2, Tnfaip3, Klf10, Btg2, Sqstm1, Bcl6, Hbegf, Cxcl10, Atf3, Sdc4, Map2k3, Bmp2, Ets2, Nr4a2, Nampt, Tnfaip8, Sat1, Egr1, B4galt5, Tiparp, Nfat5, Pdlim5, Birc2, Cflar, Gfpt2
SIGNAL TRANSDUCTION IN RESPONSE TO DNA DAMAGE	GOBP_SIGNAL_TRANSDUCTION_IN_RESPONSE_TO_DNA_DAMAGE	0.497568	1	0.991	120	Up in P1+	Other	Mrnip, Hinfp, Smyd2, Ppm1d, Cry1, Plk2, Ifi205, Trp53, Sox4, Bcl3, Dyrk1a, Cops3, Kdm1a, Hipk2, Ints7, Atrip, Syf2, Plk3, Ccnd1, Usp28, Sesn2, Fem1b, Uimc1, Taok2, Mdm4, Babam2, Usp10, Topbp1, Pla2r1, Ptpn11, Eif2ak4, Cdc14b, Cul4a
CYTOSKELETON DEPENDENT CYTOKINESIS	GOBP_CYTOSKELETON_DEPENDENT_CYTOKINESIS	0.497683	1	0.984	66	Up in P1+	Other	Jtb, Vps4a, Bbs4, Chmp1a, Rab11fip3, Anln, Myh10, Lzts2, Chmp1b, Rab11a, Spg20
REGULATION OF SPINDLE ORGANIZATION	GOBP_REGULATION_OF_SPINDLE_ORGANIZATION	0.497985	1	0.981	31	Up in P1+	Other	Bora, Chmp1a, Chmp1b, Eml3, Sass6, Rnf4, Cep97, Cenpj, Dync1h1, Pkd1, Vps4b
SNRNA PROCESSING	GOBP_SNRNA_PROCESSING	0.49884	1	0.975	21	Up in P1+	Other	Ints14, Ints13, Ints3, Exosc7, Ints7, Ints10, Ints6
PROTEIN LOCALIZATION TO GOLGI APPARATUS	GOBP_PROTEIN_LOCALIZATION_TO_GOLGI_APPARATUS	0.499295	1	0.977	27	Up in P1+	Other	Paqr3, Atg9a, Arfrp1, Rab6b, Gbp5, Golph3l, Arl5a, Gbf1, Gcc2
REGULATION OF NEURAL PRECURSOR CELL PROLIFERATION	GOBP_REGULATION_OF_NEURAL_PRECURSOR_CELL_PROLIFERATION	0.500423	1	-0.975	50	Down in P1+	Other	Mdk, Ilk, Tox, Id4, Cx3cl1, Id2, Igf1, Gnai2
CELL VOLUME HOMEOSTASIS	GOBP_CELL_VOLUME_HOMEOSTASIS	0.500666	1	0.976	17	Up in P1+	Other	Slc12a7, Slc12a8, Slc12a4, Ano6, Slc12a6, Trpv4, Clcn3
ANDROGEN RESPONSE	HALLMARK_ANDROGEN_RESPONSE	0.500972	1	0.986	85	Up in P1+	Hallmark	Homer2, Insig1, Rrp12, Zbtb10, Fads1, Xrcc6, Abhd2, Ptpn21, Ccnd1, Sms, Adamts1, Ngly1, Slc38a2, Elk4, Dnajb9, Plpp1, Sec24d, Cdc14b, Herc3, Ccnd3, Tnfaip8, Lman1, Sat1, Ndrg1, Bmpr1b, Pdlim5, Gucy1a1, Appbp2
REGULATION OF OSTEOBLAST PROLIFERATION	GOBP_REGULATION_OF_OSTEOBLAST_PROLIFERATION	0.501093	1	-0.97	19	Down in P1+	Other	Sfrp1, Eif2ak2, Ccn1, Lrp5, Nf2, Fbln5, Mn1, Bcl2, Smad3
CELLULAR RESPONSE TO VIRUS	GOBP_CELLULAR_RESPONSE_TO_VIRUS	0.501466	1	0.974	42	Up in P1+	Other	Tlr7, Zc3h12a, Ikbke, Gli2, Chuk, Irf3, Nfkb1, Gsdme, Ifngr2, Gbf1, Ifnar1, Cxcl10
BONE DEVELOPMENT	GOBP_BONE_DEVELOPMENT	0.501969	1	0.988	119	Up in P1+	Other	Insig1, Cited2, Fgf18, Evc, Trp53, Atg9a, Ctc1, Nab2, Ccn4, Hoxb4, Rara, Adamts12, Rab23, Sox9, Fgfr2, Slc38a10, Bmpr2, Rflnb, Bmp6, Trpv4, Por, Bmp2, Ghr, Asxl1, Fam20c, Bnc2, Grem1, Smad1, Lox, Bbx, Bmpr1b, Map2k6, Sulf2, Ext1, Large1, P3h1
ZYMOGEN ACTIVATION	GOBP_ZYMOGEN_ACTIVATION	0.502031	1	0.973	21	Up in P1+	Other	Plau, C1rl, Prss12, Plaur, Plat
ESTABLISHMENT OR MAINTENANCE OF BIPOLAR CELL POLARITY	GOBP_ESTABLISHMENT_OR_MAINTENANCE_OF_BIPOLAR_CELL_POLARITY	0.502467	1	-0.969	37	Down in P1+	Other	Sh3bp1, Ilk, Wnt11, Lrrc7, Pard6a
SKELETAL MUSCLE CONTRACTION	GOBP_SKELETAL_MUSCLE_CONTRACTION	0.502588	1	0.975	17	Up in P1+	Muscle	Chrnb1, Chuk, Rcsd1, Prkd1
POSITIVE REGULATION OF CELLULAR RESPONSE TO TRANSFORMING GROWTH FACTOR BETA STIMULUS	GOBP_POSITIVE_REGULATION_OF_CELLULAR_RESPONSE_TO_TRANSFORMING_GROWTH_FACTOR_BETA_STIMULUS	0.502611	1	0.972	21	Up in P1+	Other	Cited2, Men1, Smad4, Hipk2, Rnf111
REGULATION OF INTEGRIN MEDIATED SIGNALING PATHWAY	GOBP_REGULATION_OF_INTEGRIN_MEDIATED_SIGNALING_PATHWAY	0.503328	1	0.974	17	Up in P1+	Other	Loxl3, Plau, Prkd1, Bst1
ODONTOGENESIS OF DENTIN CONTAINING TOOTH	GOBP_ODONTOGENESIS_OF_DENTIN_CONTAINING_TOOTH	0.503711	1	0.975	38	Up in P1+	Other	Rogdi, Gli2, Cftr, Slc4a2, Tcirg1, Traf6, Bmp2, Fam20c, Hand1, Ankrd11, Bcl2l11, Hdac1, Lama5, Eda, Hand2
CORONARY VASCULATURE DEVELOPMENT	GOBP_CORONARY_VASCULATURE_DEVELOPMENT	0.50495	1	-0.967	30	Down in P1+	Other	Pdgfrb, Abcc9
NEGATIVE REGULATION OF T CELL DIFFERENTIATION	GOBP_NEGATIVE_REGULATION_OF_T_CELL_DIFFERENTIATION	0.505784	1	0.973	27	Up in P1+	Other	Loxl3, Zc3h12a, Stat5a, Zbtb7b, Irf1, Slc4a2, Rc3h1, Tmem131l, Bcl6
VASCULAR ENDOTHELIAL GROWTH FACTOR PRODUCTION	GOBP_VASCULAR_ENDOTHELIAL_GROWTH_FACTOR_PRODUCTION	0.505981	1	-0.964	22	Down in P1+	Other	Il1b, Ccr2
REGULATION OF PEPTIDYL TYROSINE PHOSPHORYLATION	GOBP_REGULATION_OF_PEPTIDYL_TYROSINE_PHOSPHORYLATION	0.506787	1	0.973	44	Up in P1+	Other	Lif, Ripk2, Nrg1, Rap2c, Inpp5f, Errfi1, Cnot7, Mvp
POSITIVE REGULATION OF NUCLEOTIDE CATABOLIC PROCESS	GOBP_POSITIVE_REGULATION_OF_NUCLEOTIDE_CATABOLIC_PROCESS	0.506902	1	0.97	16	Up in P1+	Other	Uchl1, Slc4a4, Kat2b, Prkaa2, Rptor, Insr, Arnt, Src
SMALL MOLECULE BIOSYNTHETIC PROCESS	GOBP_SMALL_MOLECULE_BIOSYNTHETIC_PROCESS	0.50701	1	0.989	275	Up in P1+	Other	Klhl25, Tk1, Eno2, Adi1, Insig1, Prkaca, Itpkc, Hmgcs2, Itpka, Lias, Clk2, Nln, Fads1, Paqr3, Slc25a11, Abat, Cry1, Adck2, Fa2h, Angptl4, Cyp2d22, Apip, Slc25a13, Sephs1, Nsdhl, Hacd2, Cftr, Errfi1, Pycard, Acot8, Abhd2, Pnpla8, Gba, Tk2, Coq2, Prkag1, Ipmk, Slc38a1, Inhba, Coq8a, Kat2b, Prkab2, G6pdx, Nfkb1, Plcg2, Sesn2, Gne, Daglb, Itpkb, Soga1, Prkaa2, Tmem135, Mtr, Kdm3a, Erlin2, Eif6, Bmp6, Fdx2, Pdxk, H6pd, Srebf2, Foxo1
CELLULAR RESPONSE TO HYDROGEN PEROXIDE	GOBP_CELLULAR_RESPONSE_TO_HYDROGEN_PEROXIDE	0.507065	1	0.97	42	Up in P1+	Other	Ezh2, Aifm1, Kdm6b, Ppp5c, Trpc6
POSITIVE REGULATION OF SMOOTHENED SIGNALING PATHWAY	GOBP_POSITIVE_REGULATION_OF_SMOOTHENED_SIGNALING_PATHWAY	0.507133	1	0.967	19	Up in P1+	Other	Evc, Rab34, Gli1, Intu, Pdcl, Isl1, Por, Dlg5, Dync2h1
MITOCHONDRIAL GENOME MAINTENANCE	GOBP_MITOCHONDRIAL_GENOME_MAINTENANCE	0.507511	1	0.974	18	Up in P1+	Other	Primpol, Trp53, Mpv17, Sesn2
CARDIAC CONDUCTION	GOBP_CARDIAC_CONDUCTION	0.507581	1	0.975	46	Up in P1+	Other	Kcnh2, Slc4a3, Prkaca
CEREBELLAR CORTEX MORPHOGENESIS	GOBP_CEREBELLAR_CORTEX_MORPHOGENESIS	0.507658	1	0.973	18	Up in P1+	Other	Gli2, Gba, Ophn1, Gli1, Foxp2, Ptpn11
INORGANIC ION HOMEOSTASIS	GOBP_INORGANIC_ION_HOMEOSTASIS	0.507881	1	-0.992	252	Down in P1+	Other	Atp6v0a2, Ccr5, Ptpn6, Ptprc, Ank, Prkcb, Cnnm3, Ccr2, Cx3cl1, Coro1a, Kcnma1, Scn7a, F2r, Slc39a7, Ccl11, Bola1, Flvcr1, Adora1, Asph, Ryr3, Smdt1, Chd7, Cyba, Fbxl5, Atp1a2, Dmd, Slc30a9, Psen1, Psen2, Slc12a9, Atp6ap1, Slc31a1, Smad5, Atox1
D GLUCOSE IMPORT	GOBP_D_GLUCOSE_IMPORT	0.508241	1	0.968	41	Up in P1+	Other	Slc27a1, Aspscr1, Crebl2, Osbpl8, Slc2a3, Sesn2, Tsc1, Ptpn11, Akt2, Sgcb, Irs1, Sorbs1, Insr, Pik3r1, Gsk3a, Grb10
OSTEOBLAST PROLIFERATION	GOBP_OSTEOBLAST_PROLIFERATION	0.508687	1	-0.959	21	Down in P1+	Other	Sfrp1, Eif2ak2, Ccn1, Lrp5, Nf2, Fbln5, Mn1, Junb, Bcl2, Smad3
TRNA METABOLIC PROCESS	GOBP_TRNA_METABOLIC_PROCESS	0.509037	1	0.981	104	Up in P1+	Other	Farsa, Dus2, Zbtb8os, Elp2, Aars, Gtf3c5, Lage3, Cars2, Osgep, Trmt6, Trmt11, Exosc7, Thumpd3, Fam98b, Farsb, B3gntl1, Slfn8, Alkbh1, Gtf3c2, Gtf3c3, Elp5, AI597479, Dph3, Urm1, Dicer1, Elp3, Trmt1l, Wars2, Hars, Tsen34, Polr2e, Alkbh8, Exosc3, Rnh1, Aarsd1, Rtcb, Kars, Sepsecs, Ankrd16, Trmt13
PEPTIDYL THREONINE MODIFICATION	GOBP_PEPTIDYL_THREONINE_MODIFICATION	0.509041	1	0.971	33	Up in P1+	Other	Mapk8, Galnt6, Tbk1, Map3k10, Prkd1, Cadm4, Ube2k, Sirt2, Galnt2, Prkd2, Acvr1b, Prkca, Hipk3, Nlk, Akt1, Csnk2b
TRANSCRIPTION PREINITIATION COMPLEX ASSEMBLY	GOBP_TRANSCRIPTION_PREINITIATION_COMPLEX_ASSEMBLY	0.509387	1	-0.975	48	Down in P1+	Other	Med10, Med31, Taf12, Med6, Med28, Gtf2a2
POSITIVE REGULATION OF MESENCHYMAL CELL PROLIFERATION	GOBP_POSITIVE_REGULATION_OF_MESENCHYMAL_CELL_PROLIFERATION	0.509426	1	0.967	16	Up in P1+	Other	Sox9, Fgfr2, Chrd, Foxp2, Fgfr1, Arhgap5, Tgfbr2, Stat1, Pdgfa, Fgf9, Bmpr1a
REGULATION OF ACTIN NUCLEATION	GOBP_REGULATION_OF_ACTIN_NUCLEATION	0.510277	1	-0.965	23	Down in P1+	Other	Coro1a, Arfip1, Gsn, Nckap1, Wasf1, Washc4, Trim27, Brk1
PROTEIN TRANSMEMBRANE IMPORT INTO INTRACELLULAR ORGANELLE	GOBP_PROTEIN_TRANSMEMBRANE_IMPORT_INTO_INTRACELLULAR_ORGANELLE	0.511151	1	0.969	30	Up in P1+	Other	Pex26, Aifm1, Trim37, Pam16
MATURATION OF 5 8S RRNA	GOBP_MATURATION_OF_5_8S_RRNA	0.511169	1	0.964	21	Up in P1+	Other	Nol9, Exosc7, Las1l, Mtrex, Eif6, Eri1, Exosc3
CELL REDOX HOMEOSTASIS	GOBP_CELL_REDOX_HOMEOSTASIS	0.511325	1	-0.966	27	Down in P1+	Other	Prdx6, Glrx2, Bola1, Prdx4, Txn2, Apex1
NEGATIVE REGULATION OF RECEPTOR SIGNALING PATHWAY VIA STAT	GOBP_NEGATIVE_REGULATION_OF_RECEPTOR_SIGNALING_PATHWAY_VIA_STAT	0.511583	1	-0.957	21	Down in P1+	Other	Hgs, Ptprc, Vhl, Dab1, Pibf1, Parp14, Nf2, Leprot
REGULATION OF REACTIVE OXYGEN SPECIES BIOSYNTHETIC PROCESS	GOBP_REGULATION_OF_REACTIVE_OXYGEN_SPECIES_BIOSYNTHETIC_PROCESS	0.511591	1	-0.963	20	Down in P1+	Other	Fyn, Ndufc2, Cyba, Rab27a
LIPOPROTEIN BIOSYNTHETIC PROCESS	GOBP_LIPOPROTEIN_BIOSYNTHETIC_PROCESS	0.512023	1	-0.962	30	Down in P1+	Other	Zdhhc18, Atg16l1, Irgm1, Apobec1, Golga7
MUSCLE CELL APOPTOTIC PROCESS	GOBP_MUSCLE_CELL_APOPTOTIC_PROCESS	0.512061	1	0.974	49	Up in P1+	Muscle	Slc7a5, Zc3h12a, Nrg1, Trp53, Smad4, Capn2, Foxo1, Map3k5, Atg5, Bnip3, Map2k4, Bag3, Sfrp2, Esr1, Stub1, Ambra1
PROTEIN LOCALIZATION TO CELL PERIPHERY	GOBP_PROTEIN_LOCALIZATION_TO_CELL_PERIPHERY	0.512561	1	0.988	240	Up in P1+	Other	Pram1, Arhgef16, Scrib, Rilpl1, Vps4a, Stxbp1, Rhog, Ldlrap1, Vps35, Sfn, Pip5k1a, Rab31, Wdr19, Errfi1, Wnk4, Cnst, Rab11fip3, Frmd8, Arfrp1, Vamp4, Atp1b3, Rab34, Prepl, Tspan5, Blzf1, Numb, Rab11a, Golga4, Grip1, Golph3l, Stx3, Tmem108, Olfm1, Eif4g1, Slc9a3r2, Vamp3, Ttc7, Gcc2, Lgals3, Dennd4c, Hras, Traf6, Tspan15, Pkp2, Arl13b, Ap4m1, Sqstm1, Sec23a, Palm, Dab2, Akt2, Krt18, C2cd5, Sorbs1, Iqsec2, Sec16a, Inpp5k, Ttc8, Egfr, Nsf, Dlg4, Stx8
NEGATIVE REGULATION OF RECEPTOR SIGNALING PATHWAY VIA JAK STAT	GOBP_NEGATIVE_REGULATION_OF_RECEPTOR_SIGNALING_PATHWAY_VIA_JAK_STAT	0.512644	1	-0.962	19	Down in P1+	Other	Hgs, Ptprc, Vhl, Dab1, Pibf1, Parp14, Nf2, Leprot
POSITIVE REGULATION OF CALCIUM ION TRANSPORT	GOBP_POSITIVE_REGULATION_OF_CALCIUM_ION_TRANSPORT	0.51269	1	-0.968	40	Down in P1+	Other	Pdgfrb, Cx3cl1, F2r, Adcyap1r1, Asph
CARDIAC SEPTUM DEVELOPMENT	GOBP_CARDIAC_SEPTUM_DEVELOPMENT	0.512757	1	0.976	72	Up in P1+	Other	Sav1, Cited2, Dctn5, Trp53, Smad4, Sox4, Lrp2, Myh10, Zfpm1, Rara, Cntrl, Fgfr2, Sufu, Mdm4, Bmpr2, Isl1, Hectd1
POSITIVE REGULATION OF D GLUCOSE TRANSMEMBRANE TRANSPORT	GOBP_POSITIVE_REGULATION_OF_D_GLUCOSE_TRANSMEMBRANE_TRANSPORT	0.512903	1	0.966	28	Up in P1+	Other	Crebl2, Osbpl8, Ptpn11, Akt2, Irs1, C2cd5, Sorbs1, Insr, Pik3r1, Braf, Nfe2l2, Mapk14, Prkci, Akt1, Rap1a, Mef2a
DETECTION OF STIMULUS INVOLVED IN SENSORY PERCEPTION	GOBP_DETECTION_OF_STIMULUS_INVOLVED_IN_SENSORY_PERCEPTION	0.51379	1	0.962	20	Up in P1+	Other	Grik2, Cep250, Tmem87a, Kcnk2, Nr2f6, Ephb1
REGULATION OF DIGESTIVE SYSTEM PROCESS	GOBP_REGULATION_OF_DIGESTIVE_SYSTEM_PROCESS	0.513939	1	0.965	15	Up in P1+	Other	Wnk4, Negr1, Abcg8, Cldn15, Ptger3, Aqp1, Ppp3ca, Nr1h2, Abcb1a
REGULATION OF TRANS SYNAPTIC SIGNALING	GOBP_REGULATION_OF_TRANS_SYNAPTIC_SIGNALING	0.515135	1	0.985	228	Up in P1+	Other	Sncaip, Cux2, Bdnf, Prkaca, Grik2, Mpp2, Eif4e, Itpka, Plk2, Stxbp1, Nlgn1, Vps35, Calhm2, Micu3, Rasgrf2, Dbn1, Rps6kb1, Kcnk2, Cask, Eif4ebp2, Prepl, Nxph1, Rara, Slc38a1, Ophn1, Ephb1, Sybu, Ssh1, Rab11a, Rab5a, Stx3, Jph4, Lrrc4, Tmem108, Prkcg, Ywhag, Dgke, Stau1, Anapc2, Stat3, Tubb2b, Rnf167, Slc38a2, Cdkl5, Pten, Hras, Plat, Kmt2a, Atg5, Bcr, Sqstm1, Eif2ak4, Abr, Arrb2, Nf1, Dlgap4, Iqsec2, Nalcn
MITOCHONDRIAL FUSION	GOBP_MITOCHONDRIAL_FUSION	0.516097	1	0.964	24	Up in P1+	Other	Mief1, Adck1, Afg3l2, Tfrc, Zdhhc6, Bnip3
CELLULAR RESPONSE TO LAMINAR FLUID SHEAR STRESS	GOBP_CELLULAR_RESPONSE_TO_LAMINAR_FLUID_SHEAR_STRESS	0.516337	1	0.963	15	Up in P1+	Other	Prkaca, Capn2, Srebf2, Nfe2l2, Klf2, Mtor, Akt1, Klf4, Prkacb
MITOCHONDRIAL TRANSMEMBRANE TRANSPORT	GOBP_MITOCHONDRIAL_TRANSMEMBRANE_TRANSPORT	0.517088	1	-0.973	65	Down in P1+	Other	Slc25a32, Timm50, Slc25a39, Timm17b, Tomm20, Tomm7, Spg7, Smdt1, Tomm22, Romo1, Psen2, Timm44, Slc25a24
LIPID HOMEOSTASIS	GOBP_LIPID_HOMEOSTASIS	0.517926	1	0.974	90	Up in P1+	Other	Insig1, Dgat1, Adck1, Angptl4, Mylip, Ldlrap1, Npc1, Errfi1, Abca3, Pnpla8, Negr1, Osbpl8, Abhd5, Commd9, Rab30, Sesn2, Prkaa2, Sec24a, Fundc2, Srebf2, Abcg8, Med13
NADH DEHYDROGENASE COMPLEX ASSEMBLY	GOBP_NADH_DEHYDROGENASE_COMPLEX_ASSEMBLY	0.518077	1	-0.958	29	Down in P1+	Other	Tmem126b, Ndufc2, Ndufa6, Ndufs6, Ndufaf7, Ndufs2, Ndufa13, Ndufaf2, Timmdc1, Ndufs4
REGULATION OF MONONUCLEAR CELL MIGRATION	GOBP_REGULATION_OF_MONONUCLEAR_CELL_MIGRATION	0.518415	1	-0.978	82	Down in P1+	Other	Ddt, Ccr2, Mdk, Cx3cl1, Coro1a, Cd99l2
TYPE 2 IMMUNE RESPONSE	GOBP_TYPE_2_IMMUNE_RESPONSE	0.518434	1	-0.959	23	Down in P1+	Other	Ccr2, Cd74, Cd86, Il4ra, Stard7, Hlx
REGULATION OF GLYCOLYTIC PROCESS	GOBP_REGULATION_OF_GLYCOLYTIC_PROCESS	0.519255	1	0.963	33	Up in P1+	Other	Prkaca, Uchl1, Prkag1, Slc4a4, Kat2b, Prkaa2, Stat3, Eif6, Rptor, Insr, Arnt, Src, Zbtb7a, Ogt, Mtor, Ncor1, Ier3, Ppp2ca, Prkag2, Hdac4, Zbtb20, Prkaa1, Hif1a, Ep300
