## Supplementary material for "Maladaptive Piezo1 Mechanotransduction Drives Smooth Muscle Aging in the Gut": Supplementary Tables.xlsx (part 2 of 3)

### Sheet: S10 GSEA Pathway Enrichment (continued)
Pathway	Full Pathway ID	P-value	Adjusted P-value	NES	Gene Set Size	Direction	Category	Leading Edge Genes
POSITIVE REGULATION OF RESPONSE TO BIOTIC STIMULUS	GOBP_POSITIVE_REGULATION_OF_RESPONSE_TO_BIOTIC_STIMULUS	0.519294	1	0.986	247	Up in P1+	Other	Dhx33, Mmrn2, Tifa, Casp6, Rsad2, Rbm14, Znfx1, Tlr7, Nfkbil1, Ikbke, Stat5a, Ripk2, Ecsit, Tlr5, Fosl1, Nectin2, Xrcc6, Mapk8, Polr3b, Fbxo38, Ifi205, Mapkapk3, Pycard, H2-M3, Birc3, Chuk, Rnf185, Irf1, Tbk1, Smpdl3b, Gdi1, Pspc1, Prkd1, Irf3, Rab7b, Cd274, Gbp5, Irak3, Plcg2, Tmem126a, Ywhag, Gsdme, Klhl22, Tnfaip3, Wdfy1, 1810058I24Rik, Clpb, Bmp6, Traf6, Lrch4, Sqstm1, Epg5, Nploc4, Ube2k, Ddx60, Stat5b, Ly96, Ptpn11, Trim25, Nod1, Lgr4, Arrb2, Pum2
POSITIVE REGULATION OF PROTEIN CONTAINING COMPLEX ASSEMBLY	GOBP_POSITIVE_REGULATION_OF_PROTEIN_CONTAINING_COMPLEX_ASSEMBLY	0.519346	1	0.977	138	Up in P1+	Other	Piezo1, Dhx33, Unc13b, Bmf, Slain1, Nrg1, Mapk8, Trp53, Togaram1, Pycard, Evl, Abca3, Ajuba, Baiap2l1, Prkd1, Gbp5, Plcg2, Eif4g1, Fnip2, Mpp7, Tfrc, 1810058I24Rik, Lgals3, Fchsd2, Fnip1
MACROMOLECULE METHYLATION	GOBP_MACROMOLECULE_METHYLATION	0.51995	1	0.969	64	Up in P1+	Other	Rrnad1, Bud23, Smyd2, Slc25a26, Trmt6, Tgs1, Thumpd3, Icmt, Fam98b
CARBOHYDRATE BIOSYNTHETIC PROCESS	GOBP_CARBOHYDRATE_BIOSYNTHETIC_PROCESS	0.520681	1	0.975	94	Up in P1+	Other	Eno2, Prkaca, Clk2, Nln, Slc25a11, Cry1, Slc25a13, Has1, St6galnac6, Prkag1, Kat2b, G6pdx, Nfkb1, Sesn2, Soga1, Foxo1, St3gal6, Atf3, Akt2, Irs1, Sorbs1, Gpi1, Slc39a14, Nnmt, Ugp2, Inpp5k, Insr, Wdr5, Per2, Ext1, Tcf7l2, Gsk3a, Grb10
RESPONSE TO DSRNA	GOBP_RESPONSE_TO_DSRNA	0.520739	1	0.962	27	Up in P1+	Other	Pde12, Ripk2, Irf3, Ralb, Irak3, Nfkb1
CARBOHYDRATE METABOLIC PROCESS	GOBP_CARBOHYDRATE_METABOLIC_PROCESS	0.520934	1	0.987	286	Up in P1+	Other	Lancl3, Chid1, Eno2, Prkaca, Man2b2, Clk2, Atg2a, Nln, Rbks, Slc25a11, Cry1, Ppard, Gk5, Slc35a2, Neu1, Slc25a13, Galk1, Npc1, Has1, Galk2, St6galnac6, Siae, Trp53, Errfi1, Uchl1, Rpia, Glb1l, Wipi1, Gclc, Pik3ca, Pdhb, Coq2, Prkag1, Dhdh, Slc4a4, Slc2a3, Kat2b, Amy1, Bpgm, G6pdx, Wdr45b, Nfkb1, Sesn2, Gne, Pygl, Soga1, Rb1cc1, Prkaa2, Dlat, Stat3, Eif6, Rptor, Fam3a, H6pd, Foxo1, St3gal6, B4galt4, Stk40, Foxk1, Wipi2, Atg2b, Atf3, Akt2, Irs1, Slc35a1, Adipor1, Sorbs1, Midn, Gpi1, Slc39a14, Hexdc, Nnmt, Ugp2, Inpp5k, Nfe2l1
POSITIVE REGULATION OF POST TRANSLATIONAL PROTEIN MODIFICATION	GOBP_POSITIVE_REGULATION_OF_POST_TRANSLATIONAL_PROTEIN_MODIFICATION	0.521289	1	0.973	91	Up in P1+	Other	Dcun1d2, Zc3h12a, Cry1, Ripk2, Dnajb2, Sprtn, Birc3, Kdm1a, Rnf111, Fbxo33, Ube2s, Hdac3, Traf6, Cdc14b, Gnl3, Senp2, Tollip, Stub1, Derl1, Xiap, Pdcd6, Rassf1, Peli1, Arrdc3, Egr1, Ube3a, Arnt, Ndfip2, Birc2, Ube2n, Dnaja3, Gsk3a, Prkn, Mta1, Chfr, Dcun1d3, Nop53
BASE EXCISION REPAIR	GOBP_BASE_EXCISION_REPAIR	0.522675	1	-0.955	23	Down in P1+	Other	Rpa3, Tdg, Ercc6, Apex1, Rps3, Lig3, Wrn, Parg
INTERLEUKIN 1 PRODUCTION	GOBP_INTERLEUKIN_1_PRODUCTION	0.522692	1	0.964	52	Up in P1+	Other	Zc3h12a, Panx1, Ripk2, Ifi205, Elf4, Errfi1, Pycard, Il16, Gbp5, Ccl3, Tnfaip3, Stat3, Hdac3, 1810058I24Rik, Isl1, Nod1, Rad21, Arrb2
NEGATIVE REGULATION OF COLD INDUCED THERMOGENESIS	GOBP_NEGATIVE_REGULATION_OF_COLD_INDUCED_THERMOGENESIS	0.523257	1	0.96	33	Up in P1+	Other	Pgam5, Tfe3, Pctp, Acot13, Zfp423, Lgr4, Arrdc3, Map2k6, Arntl, Nrd1, Dock7, Ddit3
RESPONSE TO PROGESTERONE	GOBP_RESPONSE_TO_PROGESTERONE	0.52357	1	0.958	24	Up in P1+	Other	Errfi1, Abhd2, Fosb, Tgfb3, Gpi1, Dsg2, Vps54, Ube3a, Ncoa1, Src, Wbp2, Ncoa2, Trerf1, Abcb1a, Fos
NEGATIVE REGULATION OF CELL ADHESION	GOBP_NEGATIVE_REGULATION_OF_CELL_ADHESION	0.524186	1	-0.979	162	Down in P1+	Other	Ptpn22, Ptpn6, Ptprc, Ufl1, Dusp22, Mdk, Cx3cl1, H2-Eb1, Tacstd2, Plxnb2, Angpt1, Cd74, Cd86, Il4ra, Ass1, Mmp2, Laptm5, Hlx
REGULATION OF EXTRINSIC APOPTOTIC SIGNALING PATHWAY	GOBP_REGULATION_OF_EXTRINSIC_APOPTOTIC_SIGNALING_PATHWAY	0.524558	1	-0.978	105	Down in P1+	Other	Ptprc, Il1b, Faim, Fyn, Stx4a, Acsl5, Cx3cl1, Sfrp1, Pmaip1, Gclm, Pea15a, Hmgb2
TUMOR NECROSIS FACTOR MEDIATED SIGNALING PATHWAY	GOBP_TUMOR_NECROSIS_FACTOR_MEDIATED_SIGNALING_PATHWAY	0.525006	1	0.972	76	Up in P1+	Other	Tifa, Tradd, Trp53, Pycard, Birc3, Chuk, Eda2r, Ppp2cb, Nfkb1, Tnfaip3, Tnfrsf25, Dicer1, Ulk1, Traf6, Tnfsf13b, Ube2k, Krt18, Tnfrsf1b, Nr2c2, Commd7, Xiap, Traf3ip2, Nsmaf, Ext1, Birc2, Rffl, Prkn, Nrd1, Casp4, Lims1, Jak2
POSITIVE REGULATION OF JNK CASCADE	GOBP_POSITIVE_REGULATION_OF_JNK_CASCADE	0.525092	1	0.968	62	Up in P1+	Other	Dvl3, Ripk2, Mbip, Pycard, Ltbr, Eda2r, Map3k10, Fzd7, Hipk2, Sh3rf3, Rb1cc1, Taok2, Hras, Traf6, Map3k5, Trpv4, Nod1, Nr2c2, Xiap, Sh3rf1
SPINDLE ORGANIZATION	GOBP_SPINDLE_ORGANIZATION	0.525159	1	0.977	121	Up in P1+	Other	Sun2, Plk2, Ints13, Fam110a, Limk2, Haus3, Bora, Chmp1a, Lzts2, Chmp1b, Eml3, Rab11a, Tbce, Plk3, Arhgef10, Cep120, Tubgcp3, Sass6, Hdac3, Map1s, Ccdc66, Pten, Stag2, Mzt1, Rnf4, Gtf2b, Ptpa, Cep97, Tacc2, Csnk1d, Cenpj, Spast, Dync1h1, Tubgcp6, Dctn6, Washc5, Clasp1, Pkd1, Mapre3, Tppp, Kpnb1, Poldip2, Vps4b
GLUCOSE 6 PHOSPHATE METABOLIC PROCESS	GOBP_GLUCOSE_6_PHOSPHATE_METABOLIC_PROCESS	0.525456	1	0.956	16	Up in P1+	Other	Rbks, Trp53, Rpia, G6pdx, Rptor, H6pd, Gpi1, Nfe2l1
LIMBIC SYSTEM DEVELOPMENT	GOBP_LIMBIC_SYSTEM_DEVELOPMENT	0.525479	1	0.967	61	Up in P1+	Other	Plxna1, Ezh2, Kdm6b, Kirrel3, Xrcc1, Bbs4, Ezh1, Rara, Tmem108, Fgfr2, Tsc1, Sema3e, Pten, Btg2, Xrn2, Nf1, Fgfr1, Phlpp2, Ncoa1, Nrp2, Fxr1, Large1
CELL DIFFERENTIATION INVOLVED IN KIDNEY DEVELOPMENT	GOBP_CELL_DIFFERENTIATION_INVOLVED_IN_KIDNEY_DEVELOPMENT	0.525618	1	0.958	35	Up in P1+	Other	Lif, Prkx, Glis2, Asxl1, Lamb2, Ednra, Grem1, Wt1, Mtss1, Ext1, Podxl, Wnt4, Cd34
POSITIVE REGULATION OF CATALYTIC ACTIVITY	GOBP_POSITIVE_REGULATION_OF_CATALYTIC_ACTIVITY	0.525712	1	0.983	205	Up in P1+	Other	Mrnip, Arhgef16, Scrib, Xrcc4, Cops8, Ezh2, Dvl3, Fgf18, Jtb, Stradb, Nrg1, Rhog, Rgs7, Xrcc6, Mapk8, Pip5k1a, Mmd, Coro1c, Tcim, Nhej1, Rgs10, Camk1, Map3k10, Bcar3, Ralb, Ube2s, Fgfr2, Evi5l, Tsc1, Arap1, Dstyk, Ndel1, Traf6, Map3k5, Ralgapb, Bcr, Arhgef5, Snx13, Bcas3, Cdc14b, Arhgef7, Map2k3, Abr, Bmp2, Nf1, Cab39, Fgfr1, Agrn, Grn, Esr1, Ralgapa1, Chtop, Ednra
SIGNALING RECEPTOR LIGAND PRECURSOR PROCESSING	GOBP_SIGNALING_RECEPTOR_LIGAND_PRECURSOR_PROCESSING	0.526027	1	-0.951	22	Down in P1+	Other	Anpep, Furin, Ece1, Prcp, P4hb
INTRACELLULAR LIPID TRANSPORT	GOBP_INTRACELLULAR_LIPID_TRANSPORT	0.526811	1	-0.952	28	Down in P1+	Other	Ldlr, Star, Sgpp1, Gramd1a, Abca1, Scp2, Abca2, Arl8b
SPLICEOSOMAL SNRNP ASSEMBLY	GOBP_SPLICEOSOMAL_SNRNP_ASSEMBLY	0.527111	1	-0.954	27	Down in P1+	Other	Lsm2, Sart3, Snrpg, Usp4, Snrpf, Strap, Prpf19, Gemin7, Snrpc, Lsm4, Snrpd3
NEGATIVE REGULATION OF NERVOUS SYSTEM DEVELOPMENT	GOBP_NEGATIVE_REGULATION_OF_NERVOUS_SYSTEM_DEVELOPMENT	0.52749	1	-0.968	72	Down in P1+	Other	Ldlr, Dnajb11, Il1b, Rufy3, Id4, Ywhah, Ccl11, Id2
NUCLEAR ENVELOPE ORGANIZATION	GOBP_NUCLEAR_ENVELOPE_ORGANIZATION	0.5276	1	-0.96	42	Down in P1+	Other	Prkcb, Parp11, Ctdnep1, Zmpste24, Chmp7, Nsfl1c, Reep3, Nek6, Emd, Tardbp, Tor1b
OLIGODENDROCYTE DEVELOPMENT	GOBP_OLIGODENDROCYTE_DEVELOPMENT	0.528222	1	-0.952	23	Down in P1+	Other	Gpm6b, Id4, Mios, Id2
NEGATIVE REGULATION OF T CELL PROLIFERATION	GOBP_NEGATIVE_REGULATION_OF_T_CELL_PROLIFERATION	0.528487	1	0.955	35	Up in P1+	Other	Scrib, Zbtb7b, H2-M3, Slc4a2, Cd274, Rc3h1, Tmem131l, Pawr, Mad1l1, Ptpn11, Sdc4, H2-T23, Vtcn1, Dlg5, Peli1
NEGATIVE REGULATION OF RESPONSE TO BIOTIC STIMULUS	GOBP_NEGATIVE_REGULATION_OF_RESPONSE_TO_BIOTIC_STIMULUS	0.528527	1	-0.968	72	Down in P1+	Other	Ptpn6, Ufl1, Zdhhc18, Irgm1, Ilrun, Usp5, Trim21, Grb2, Mapk3, Pim1, Nlrc5, Serpinb9, Fgl2, H2-Q7, Trafd1, C1qbp, Banf1, Parp14, Serping1
CARTILAGE DEVELOPMENT	GOBP_CARTILAGE_DEVELOPMENT	0.528745	1	0.975	121	Up in P1+	Other	Arid5a, Hoxd3, Fgf18, Evc, Nfatc2, Errfi1, Ccn4, Sox6, Rara, Adamts12, Eif2ak3, Chrdl2, Sox5, Sox9, Bmpr2, Mex3c, Rflnb, Bmp6, Hoxa3, Ptpn11, Trpv4, Por, Bmp2, Ghr, Hand1, Zfp219, Fgfr1, Sfrp2, Slc39a14, Loxl2, Grem1, Smad7, Smad1, Pkd1, Bmpr1b, Wnt9a, Sulf2, Ext1, Bmp1
CELLULAR COMPONENT MAINTENANCE	GOBP_CELLULAR_COMPONENT_MAINTENANCE	0.529566	1	0.962	47	Up in P1+	Other	Itpka, Pclo, Vps35, Elmod3, Erc2, Erc1, Ophn1, Plxna4, Kifc3, Grn, Tjp1, Insr, Mtss1, Dlg1, Abhd17b, Itga3, Tanc1, Plekha7, Zmynd8, Fermt2, Homer1, Kirrel, Prickle1, Igf1r, Myadm
PROTEIN MONOUBIQUITINATION	GOBP_PROTEIN_MONOUBIQUITINATION	0.529768	1	0.957	40	Up in P1+	Other	Trim37, Topors, Ube2e2, Zfp598, Klhl22, Cbl, Trim25, Stub1, Ube4b, Fancl, Pdcd6, Ube2w, Birc2, Ube2n, Msl2, Prkn, Ube2r2, Rnf220, Rnf10, Wdr48, Nedd4l, Fbxl2
REGULATION OF STEROID METABOLIC PROCESS	GOBP_REGULATION_OF_STEROID_METABOLIC_PROCESS	0.530425	1	0.964	57	Up in P1+	Other	Insig1, Prkaca, Lmf1, Paqr3, Stat5a, Ldlrap1, Armc5, Atp1a1, Nfkb1, Pank2, Erlin2, Bmp6, H6pd, Srebf2, 3110082I17Rik, Stat5b, Dab2, Por, Bmp2
REGULATION OF TRANSCRIPTION BY RNA POLYMERASE III	GOBP_REGULATION_OF_TRANSCRIPTION_BY_RNA_POLYMERASE_III	0.530552	1	-0.955	24	Down in P1+	Other	Zfp523, Polr3f, Polr3c, Ercc6
REGULATION OF DENDRITE MORPHOGENESIS	GOBP_REGULATION_OF_DENDRITE_MORPHOGENESIS	0.530674	1	0.953	35	Up in P1+	Other	Cux2, Itpka, Trpc6, Dpysl5, Dbn1
ZINC ION TRANSPORT	GOBP_ZINC_ION_TRANSPORT	0.530875	1	0.952	15	Up in P1+	Other	Slc30a5, Slc11a2, Slc30a6, Slc39a11, Slc39a9, Slc39a14, Trpm7
MITOTIC CELL CYCLE CHECKPOINT SIGNALING	GOBP_MITOTIC_CELL_CYCLE_CHECKPOINT_SIGNALING	0.530991	1	0.962	64	Up in P1+	Other	Mrnip, Vps4a, Ints3, Trp53, Prpf4b, Syf2, Plk3, Ccnd1, Uimc1, Klhl22, Taok2, Babam2, Topbp1, Mad1l1, Rbbp8, Cdc14b
CENTRAL NERVOUS SYSTEM NEURON DIFFERENTIATION	GOBP_CENTRAL_NERVOUS_SYSTEM_NEURON_DIFFERENTIATION	0.531731	1	0.969	103	Up in P1+	Other	Zfp335, Plxna1, Scyl2, Spg11, Gli2, Agbl4, Tctn1, Gba, Scyl1, Ophn1, Ephb1, Inhba, Fgfr2, Sufu, Plxna4, Sema3e, Pten, Ephb3, Ndel1, Isl1, Btg2, Bcl6, Foxp2, Cdon, Csnk1d, Sfrp2, Nr4a2, Nfe2l1, Zswim6, Scn1b, B4galt5, Dync2h1, Bmpr1b, Secisbp2, Nrp2, Gigyf2, Ogdh, Robo1, Lmo4, Cdh11, Prkca, Crkl, Sin3a, Map2k1, Fbxo45, Zmiz1, Nfib, Ldb1
INTRACELLULAR PROTEIN TRANSMEMBRANE TRANSPORT	GOBP_INTRACELLULAR_PROTEIN_TRANSMEMBRANE_TRANSPORT	0.531915	1	0.951	22	Up in P1+	Other	Pex26, Trim37, Tram2, Pex1, Pex6, Bcr, C2cd5, Srp54a
POSITIVE REGULATION OF T CELL MEDIATED IMMUNITY	GOBP_POSITIVE_REGULATION_OF_T_CELL_MEDIATED_IMMUNITY	0.53206	1	0.955	30	Up in P1+	Other	Arid5a, Rsad2, Nectin2, Fbxo38, H2-M3
LEUKOCYTE PROLIFERATION	GOBP_LEUKOCYTE_PROLIFERATION	0.533546	1	-0.976	172	Down in P1+	Other	Atad5, Ptpn22, Ptpn6, Ptprc, Il1b, Dock2, Fyn, Ccr2, Syk, Cx3cl1, Coro1a, H2-Eb1, Cd74, Cd209b, Cd86, Psmb10, Laptm5, Mapk3
REGULATION OF GLIOGENESIS	GOBP_REGULATION_OF_GLIOGENESIS	0.534436	1	-0.96	55	Down in P1+	Other	Ldlr, Ufl1, Il1b, Mdk, Id4
RECEPTOR RECYCLING	GOBP_RECEPTOR_RECYCLING	0.534574	1	-0.947	29	Down in P1+	Other	Ldlr, Pex5
PHOTORECEPTOR CELL DIFFERENTIATION	GOBP_PHOTORECEPTOR_CELL_DIFFERENTIATION	0.534948	1	0.948	20	Up in P1+	Other	Ift140, Bbs4, Rpgr, Sox9, Stat3, Epg5, Ahi1, Ttc8, Rpgrip1l
RESPONSE TO ORGANOPHOSPHORUS	GOBP_RESPONSE_TO_ORGANOPHOSPHORUS	0.536417	1	-0.964	64	Down in P1+	Other	Abcc9, Penk, Il1b, Srebf1, Eef2k, Ass1, Kcnj8, Asph, Ryr3
REGULATION OF MRNA PROCESSING	GOBP_REGULATION_OF_MRNA_PROCESSING	0.536982	1	0.965	100	Up in P1+	Other	Upf3b, Dazap1, Rbpms2, Hdac7, Sf1, Dyrk1a, Cpeb1, Magoh, Tia1, Rbmx, Safb, Rbm42, Srsf4, Nup98, Iws1, Son, Rbm7, Cirbp, Srsf10, Cdk9, Rbm25, Ptbp1, Puf60, Ptcd2, Rbm4, Sfswap, Fam172a, Celf2, Clns1a, Mettl16, Tra2b, Thrap3, Prmt5, Ddx5, Zbtb7a, Rbm39, Exosc10
REGULATION OF MESENCHYMAL CELL PROLIFERATION	GOBP_REGULATION_OF_MESENCHYMAL_CELL_PROLIFERATION	0.537798	1	0.948	24	Up in P1+	Other	Ctnnbip1, Sox9, Fgfr2, Chrd, Isl1, Foxp2, Fgfr1, Phf14
GLUTAMATE RECEPTOR SIGNALING PATHWAY	GOBP_GLUTAMATE_RECEPTOR_SIGNALING_PATHWAY	0.537942	1	0.947	24	Up in P1+	Other	Homer2, Grik2, Nlgn1
INTRACELLULAR RECEPTOR SIGNALING PATHWAY	GOBP_INTRACELLULAR_RECEPTOR_SIGNALING_PATHWAY	0.538218	1	0.979	266	Up in P1+	Other	Dhx33, Taf7, Tifa, Rsad2, Tlr7, Ezh2, Cited2, Paqr3, Cry1, Ppard, Ripk2, Ppp5c, Tada3, Ahr, Mapk8, Ifi205, Rnf6, Errfi1, Smarca4, Pycard, Birc3, Abhd2, Nr2f6, Trip4, Tbk1, Rara, Kdm1a, Prkd1, Irf3, Rab7b, Gbp5, Pkn1, Plcg2, Safb, Tnfaip3, Stat3, Wdfy1, Kdm3a, 1810058I24Rik, Clpb, Isl1, Traf6, Rxra, Epg5, Plpp1, Asxl2, Nploc4, Ddx60, Cry2, Dab2, Trim25, Aldh1a2, Nod1, Bmp2, Pum2, Asxl1, Sirt2, Nr4a2, Esr1, Nr2c2, Shq1, Nr6a1, Nr2f1, Stub1, Gramd4, Xiap, Ctbp2, Tab1, Peli1, Zcchc3, Ccdc62, Cyp7b1, Ube3a, Arnt, Ncoa1, Ubr5, Rorc, Ufsp2, Map2k6, Birc2, Sec14l1, Arntl, Tcf7l2, Src, Ppargc1b, Ddx5, Zbtb7a, Jak2, Nr1d2, Ogt, Dcbld2, Cdk12, Hdac1, Wbp2, Nop53, Pias2, Ptgis, Trim3, Cnot2, Med1, Crkl, Klf2, Zdhhc1, Ncor1, Ppp6c, Zmiz1, Pum1, Trim24, Irf5, Ar, Rnf34, Ncoa2, Erbin, Sp100, Usp15, Rtn4, Phb2, Fbxl2, Riok3, Akt1, Kdm4c, Nr2c1
NEGATIVE REGULATION OF DNA BINDING TRANSCRIPTION FACTOR ACTIVITY	GOBP_NEGATIVE_REGULATION_OF_DNA_BINDING_TRANSCRIPTION_FACTOR_ACTIVITY	0.538462	1	-0.959	47	Down in P1+	Other	Ufl1, Aim2, Commd6, Rnf2, Trim21, Id2, Pim1, Mturn, Nlrc5, Cdk5rap3, Arrb1
ER NUCLEUS SIGNALING PATHWAY	GOBP_ER_NUCLEUS_SIGNALING_PATHWAY	0.539816	1	0.956	47	Up in P1+	Other	Ppp1r15b, Insig1, Paqr3, Trp53, Zbtb7b, Atf6, Eif2ak3, Crebzf, Erlin2, Srebf2, Akt2
NUCLEOTIDE TRANSMEMBRANE TRANSPORT	GOBP_NUCLEOTIDE_TRANSMEMBRANE_TRANSPORT	0.539957	1	-0.941	17	Down in P1+	Other	Slc25a32, Slc25a17, Lrrc8a, Lrrc8d, Slc25a24, Slc25a5
INTERLEUKIN 10 PRODUCTION	GOBP_INTERLEUKIN_10_PRODUCTION	0.540668	1	-0.948	26	Down in P1+	Other	Cd83, Syk, H2-Eb1, Pibf1, F2rl1, Lgals9, Tyrobp, Isg15, Hmgb1, Fcer1g, Cd47, Tusc2, Thbs1
RESPONSE TO FUNGUS	GOBP_RESPONSE_TO_FUNGUS	0.541124	1	-0.945	20	Down in P1+	Other	Syk, Spon2
RNA TEMPLATED DNA BIOSYNTHETIC PROCESS	GOBP_RNA_TEMPLATED_DNA_BIOSYNTHETIC_PROCESS	0.542345	1	-0.957	48	Down in P1+	Other	Gar1, Cct8, Cct7, Nop10, Pml, Ptges3, Atm, Xrcc5, Tcp1, Rfc1, Gnl3l, Cct2, Hsp90ab1, Dcp2, Cct6a, Parn, Atr, Nat10
TRNA METHYLATION	GOBP_TRNA_METHYLATION	0.542425	1	-0.939	17	Down in P1+	Other	Mettl8, Trmt1
AORTIC VALVE MORPHOGENESIS	GOBP_AORTIC_VALVE_MORPHOGENESIS	0.542501	1	0.941	21	Up in P1+	Other	Sox9, Nfatc1, Smad6, Robo1, Cdh11, Rb1, Tgfbr2, Slit2, Rock2, Slit3, Eln
NEPHRON EPITHELIUM DEVELOPMENT	GOBP_NEPHRON_EPITHELIUM_DEVELOPMENT	0.542536	1	0.958	62	Up in P1+	Other	Lif, Ctnnbip1, Smad4, Wnk4, Lzts2, Maged1, Sox9, Lgr4, Bmp2, Hoxd11, Asxl1, Ahi1, Lamb2, Ednra, Grem1, Wt1, Pkd1, Mtss1, Ext1, Podxl, Dlg1, Wnt4, Lama5, Fgf1, Cd34, Aqp1, Kif26b, Pbx1
TOLL LIKE RECEPTOR 3 SIGNALING PATHWAY	GOBP_TOLL_LIKE_RECEPTOR_3_SIGNALING_PATHWAY	0.542616	1	-0.942	19	Down in P1+	Other	Ptpn22
REGULATION OF NEUROTRANSMITTER TRANSPORT	GOBP_REGULATION_OF_NEUROTRANSMITTER_TRANSPORT	0.542655	1	0.947	42	Up in P1+	Other	Sncaip, Stxbp1, Nlgn1, Micu3, Cask, Prepl, Rab5a, Prkcg, Tor1a, Slc38a2
PROTEIN LOCALIZATION TO VACUOLE	GOBP_PROTEIN_LOCALIZATION_TO_VACUOLE	0.542815	1	-0.961	64	Down in P1+	Other	Hgs, Glmp, Irgm1, Lamtor5, Pik3r4, Laptm5, Smurf1, Atg14, Tsg101, Ptpn23, Vps36
NEGATIVE REGULATION OF NOTCH SIGNALING PATHWAY	GOBP_NEGATIVE_REGULATION_OF_NOTCH_SIGNALING_PATHWAY	0.543115	1	0.943	17	Up in P1+	Other	Tcim, Wwp2, Tspan15, Ythdf2, Bcl6, Cbfa2t2, Zbtb7a
REGULATION OF EXECUTION PHASE OF APOPTOSIS	GOBP_REGULATION_OF_EXECUTION_PHASE_OF_APOPTOSIS	0.543165	1	0.941	15	Up in P1+	Other	Zc3h12a, Trp53, Sirt2, Trp53bp2, Dlc1, Ptgis, Bcl2l1, Hspd1
MEMBRANE REPOLARIZATION	GOBP_MEMBRANE_REPOLARIZATION	0.544612	1	0.945	25	Up in P1+	Other	Kcnh2, Snta1, Atp1b3, Atp1a1, Akap6
ADENYLATE CYCLASE INHIBITING G PROTEIN COUPLED RECEPTOR SIGNALING PATHWAY	GOBP_ADENYLATE_CYCLASE_INHIBITING_G_PROTEIN_COUPLED_RECEPTOR_SIGNALING_PATHWAY	0.544916	1	-0.942	28	Down in P1+	Other	Rgs1, Akap12, Adora1, Gnai1, Adcy6, Gnai2, Rgs2
RNA 3 END PROCESSING	GOBP_RNA_3_END_PROCESSING	0.545583	1	0.952	55	Up in P1+	Other	Ints14, Rexo1, Wdr33, Exosc7, Cpeb1, Rprd2, Ints7, Slbp, Pcf11, Papola, Ints6, Cpsf6, Cdk9, Eri1, Angel2, Exosc3, Ints9, Tut4, Fbl, Tut7, Mtpap, Tent2, Exosc10, Zc3h3, Nudt21, Cstf3, Ints6l
KERATINOCYTE DIFFERENTIATION	GOBP_KERATINOCYTE_DIFFERENTIATION	0.545652	1	0.953	56	Up in P1+	Other	Ezh2, Sav1, Scel, Sfn, Pip5k1a, Errfi1
RESPONSE TO DEXAMETHASONE	GOBP_RESPONSE_TO_DEXAMETHASONE	0.545674	1	0.945	26	Up in P1+	Other	Eif4e, Errfi1, Rps6kb1, Pik3ca, Gba
PROTEIN LOCALIZATION TO MITOCHONDRION	GOBP_PROTEIN_LOCALIZATION_TO_MITOCHONDRION	0.545781	1	-0.965	93	Down in P1+	Other	Timm50, Srebf1, Timm10b, Mtx1, Timm17b, Bbc3, Tomm20, Tomm7, Tomm5, Tomm22, Romo1, Timm44, Timm13, Arih2, Hk1, Timm8b, Pink1, Grpel2, Atpif1, Fbxo7, Mtch2, Leprot, Ndufa13, Isg15, Timm10, Bcap31, Mtch1
DEVELOPMENTAL GROWTH INVOLVED IN MORPHOGENESIS	GOBP_DEVELOPMENTAL_GROWTH_INVOLVED_IN_MORPHOGENESIS	0.547253	1	0.965	135	Up in P1+	Other	Bdnf, Plxna1, Cyfip2, Spg11, Ifrd1, Med12, Rnf6, Ulk2, Lzts2, Gdi1, Golga4, Spg20, Dclk1, Slc9a6, Tmem108, Kdm5b, Olfm1, Sox9, Fgfr2, Cobl, Anapc2, Plxna4, Bmpr2, Cdkl5, Ndel1, Ulk1, Trim28, Eif2ak4, Pum2, Itsn2, Sfrp2, Rnf157, Tnfrsf12a, Esr1, Lamb2, Ednra, Impact, Sema6d, Dip2b, Nrp2, Ext1, Ttl, Prkn, Efna5, Map1b, Prkcz, Syt17, Fgf1, Adnp, Med1, Kif26b, Llph, Sin3a, Ptk7, Abl1, Sema5a, Prkg1, Raph1, Nedd4l, Rtn4, Wnt7b, Slc23a2, Csf1, Clasp2, Rarg, Prickle1, Tgfbr2
LOW DENSITY LIPOPROTEIN PARTICLE CLEARANCE	GOBP_LOW_DENSITY_LIPOPROTEIN_PARTICLE_CLEARANCE	0.547634	1	-0.932	18	Down in P1+	Other	Ldlr
REGULATION OF KINASE ACTIVITY	GOBP_REGULATION_OF_KINASE_ACTIVITY	0.547669	1	0.968	162	Up in P1+	Other	Mrnip, Taf7, Cops8, Ezh2, Paqr3, Fgf18, Jtb, Stradb, Nrg1, Men1, Rap2c, Xrcc6, Sfn, Tspyl2, Mmd, Errfi1, Coro1c, Tcim, Pycard, Camk1, Gskip, Mvp, Gtf2h1, Cep85, Map3k10, Rbl2, Sertad1, Fgf16, Ralb
CALCIUM ION TRANSPORT	GOBP_CALCIUM_ION_TRANSPORT	0.547703	1	-0.971	189	Down in P1+	Other	Ccr5, Pdgfrb, Ptpn6, Cacna1e, Ptprc, Prkcb, Fyn, Cx3cl1, Coro1a, F2r, Adcyap1r1, Zmpste24, Spg7, Kcnj8, Asph, Ryr3, Smdt1, Epb41, Chd7, Cyba, Atp1a2, Dmd, Gnai2, Psen1, Psen2
REGULATION OF SYNAPSE STRUCTURE OR ACTIVITY	GOBP_REGULATION_OF_SYNAPSE_STRUCTURE_OR_ACTIVITY	0.548004	1	0.969	167	Up in P1+	Other	Cux2, Bdnf, Itpka, Cyfip2, Rhog, Tanc2, Nlgn1, Vps35, Strn4, Senp1, Trim47, Dbn1, Camk1, Negr1, Ephb1, Sybu, Snx27, Eif4g1, Anapc2, Pdzd11, Cdkl5, Dock1, Ephb3, Chd4, Ptpn13, Pum2, Dock4, Arhgap12, Nf1, Agap1, Fgfr1, Dlgap4, Iqsec2, Agrn, Ago2, Il1rapl1, Dlg5, Il1rap, Ywhaz, Cript, Pdlim5, Nectin3, Nrp2, Abhd17c, Srgap2, Efna5, Map1b, Sigmar1, Abhd17b, Tanc1, Ogt, Ptk2b, Zdhhc8, Ptprd, Zdhhc17, Numbl, Adnp, Prkca, Abl1, Zmynd8, Mapk14, Baiap2, Nedd4l, Homer1, Itsn1, Rtn4, Arhgap22, Akt1, Adgrb2
NEGATIVE REGULATION OF UBIQUITIN DEPENDENT PROTEIN CATABOLIC PROCESS	GOBP_NEGATIVE_REGULATION_OF_UBIQUITIN_DEPENDENT_PROTEIN_CATABOLIC_PROCESS	0.548036	1	-0.947	39	Down in P1+	Other	Usp5, Ubxn1, Psen1, Rpl11, Pml, Rps7, Sgta, Rpl23, Mtm1, Map1a, Hsp90ab1, Ddrgk1, N4bp1, Pdcl3, Caml, Rpl5, Rybp, Csnk2a2, Eif3h
REGULATION OF RECEPTOR INTERNALIZATION	GOBP_REGULATION_OF_RECEPTOR_INTERNALIZATION	0.548506	1	0.952	49	Up in P1+	Other	Scrib, Nrg1, Ankrd13a, Ophn1, Usp32, Numb, Plcg2, Arap1, Rin3, Arrb2, Ahi1, Rala, Dlg4, Insr, Grem1, Susd4, Atxn2, Syt17, Mkln1, Tbc1d5, Rnf220, Rspo1
ACTIVATION OF PROTEIN KINASE ACTIVITY	GOBP_ACTIVATION_OF_PROTEIN_KINASE_ACTIVITY	0.548508	1	0.941	23	Up in P1+	Other	Cops8, Stradb, Nrg1
REGULATION OF CARBOHYDRATE BIOSYNTHETIC PROCESS	GOBP_REGULATION_OF_CARBOHYDRATE_BIOSYNTHETIC_PROCESS	0.549113	1	0.948	53	Up in P1+	Other	Prkaca, Clk2, Nln, Cry1, Prkag1, Kat2b, Nfkb1, Sesn2, Soga1, Foxo1, Akt2, Irs1, Sorbs1, Nnmt, Inpp5k, Insr, Wdr5, Tcf7l2, Gsk3a, Grb10, Ogt, Ppp4r3a
NEGATIVE REGULATION OF CYTOKINE PRODUCTION	GOBP_NEGATIVE_REGULATION_OF_CYTOKINE_PRODUCTION	0.549203	1	-0.968	155	Down in P1+	Other	Il1r2, Ptpn22, Ptpn6, Ptprc, Cd83, Cx3cl1, Irgm1, Wnt11, H2-Eb1, Hdac9, Angpt1, Ilrun, Lbp, Laptm5, Furin, Srgn, Ufd1, Kat8, Rps6ka5, Bank1, Igf1, Ndrg2
NUCLEOTIDE BINDING DOMAIN LEUCINE RICH REPEAT CONTAINING RECEPTOR SIGNALING PATHWAY	GOBP_NUCLEOTIDE_BINDING_DOMAIN_LEUCINE_RICH_REPEAT_CONTAINING_RECEPTOR_SIGNALING_PATHWAY	0.54923	1	-0.943	25	Down in P1+	Other	Ptpn22, Irgm1, Slc15a4, Lacc1
PYRIDINE CONTAINING COMPOUND METABOLIC PROCESS	GOBP_PYRIDINE_CONTAINING_COMPOUND_METABOLIC_PROCESS	0.549415	1	0.961	97	Up in P1+	Other	Eno2, Prkaca, Rbks, Slc25a11, Slc25a13, Galk1, Nadk2, Nudt13, Trp53, Uchl1, Rpia, Afmid, Prkag1, Slc4a4, Kat2b, Bpgm, G6pdx, Prkaa2, Stat3, Eif6, Rptor, Pdxk, H6pd, Slc25a22
POSITIVE REGULATION OF CELL SUBSTRATE ADHESION	GOBP_POSITIVE_REGULATION_OF_CELL_SUBSTRATE_ADHESION	0.551282	1	-0.965	81	Down in P1+	Other	Plekha2, Mdk, Ilk, Cx3cl1, Sfrp1, Col8a1, Plpp3, Efemp2
RESPONSE TO ARSENIC CONTAINING SUBSTANCE	GOBP_RESPONSE_TO_ARSENIC_CONTAINING_SUBSTANCE	0.551988	1	0.937	18	Up in P1+	Other	Zc3h12a, Srrt, Gclc, Mknk2, Slc38a2, Hmox1, Rnf4, Alad
REGULATION OF PROTEIN TARGETING TO MEMBRANE	GOBP_REGULATION_OF_PROTEIN_TARGETING_TO_MEMBRANE	0.551993	1	-0.929	18	Down in P1+	Other	Fyn, Stom, Itgam, Tcaf1, Cib1
HEPATOCYTE APOPTOTIC PROCESS	GOBP_HEPATOCYTE_APOPTOTIC_PROCESS	0.552026	1	0.935	16	Up in P1+	Other	Casp6
DIOL METABOLIC PROCESS	GOBP_DIOL_METABOLIC_PROCESS	0.552295	1	-0.936	19	Down in P1+	Other	Sgpp1, Plpp3, Acer3, Asah1
REGULATION OF FIBROBLAST MIGRATION	GOBP_REGULATION_OF_FIBROBLAST_MIGRATION	0.552884	1	0.941	31	Up in P1+	Other	Mta2, Has1, Coro1c, Arhgef7, Sdc4, Ptk2, Rffl, Braf, Aqp1, Appl2, Akt1, Slc9a3r1
OVARIAN FOLLICLE DEVELOPMENT	GOBP_OVARIAN_FOLLICLE_DEVELOPMENT	0.552915	1	0.94	29	Up in P1+	Other	Tnfaip6, Smad4, Taf4, Inhba, Esr1, Scaper, Ube3a, Bmpr1b
POSITIVE REGULATION OF MYELOID LEUKOCYTE CYTOKINE PRODUCTION INVOLVED IN IMMUNE RESPONSE	GOBP_POSITIVE_REGULATION_OF_MYELOID_LEUKOCYTE_CYTOKINE_PRODUCTION_INVOLVED_IN_IMMUNE_RESPONSE	0.553047	1	0.939	27	Up in P1+	Other	Tlr7, Panx1, Ripk2, Pycard, H2-M3
VESICLE TRANSPORT ALONG MICROTUBULE	GOBP_VESICLE_TRANSPORT_ALONG_MICROTUBULE	0.553162	1	0.941	31	Up in P1+	Other	Spg11, Bicdl1, Dync1i1, Ap3s2, Sybu, Ndel1, Fyco1
MEMBRANE LIPID CATABOLIC PROCESS	GOBP_MEMBRANE_LIPID_CATABOLIC_PROCESS	0.553204	1	0.94	26	Up in P1+	Other	Smpd4, Neu1, Smpd2, Gba, Smpdl3b
REGULATION OF HEART RATE BY CARDIAC CONDUCTION	GOBP_REGULATION_OF_HEART_RATE_BY_CARDIAC_CONDUCTION	0.553626	1	0.936	20	Up in P1+	Other	Kcnh2, Cacna1g, Isl1, Pkp2, Dsg2, Scn1b, Src, Bin1
REGULATION OF RESPONSE TO TUMOR CELL	GOBP_REGULATION_OF_RESPONSE_TO_TUMOR_CELL	0.554345	1	0.935	18	Up in P1+	Other	Ahr, Nectin2, Fbxo38, Cd274, Ywhag, Gsdme, Klhl22
NEGATIVE REGULATION OF BMP SIGNALING PATHWAY	GOBP_NEGATIVE_REGULATION_OF_BMP_SIGNALING_PATHWAY	0.554569	1	0.943	39	Up in P1+	Other	Tnfaip6, Rbpms2, Lrp2, Hipk2, Spg20, Chrdl2, Chrd, Ppm1a, Sfrp2, Smad6, Grem1, Smad7, Vwc2, Lemd3, Htra1
SIGNAL RELEASE	GOBP_SIGNAL_RELEASE	0.556106	1	0.969	222	Up in P1+	Other	Sncaip, Scrib, Prkaca, Unc13b, Lif, Pclo, Abat, Cry1, Ppard, Adcy5, Stxbp1, Nlgn1, Vps35, Cdk16, Slc16a10, Gnaz, Smad4, Cftr, Sox4, Micu3, Wnk4, Rab11fip3, Erc2, Stx11, Cask, Hadh, Snap47, Prepl, Sv2a, Prkd1, Sybu, Inhba, Rab5a, Ccdc186, Prkcg, Kdm5b, Pdzd11, Phpt1, Vamp3, Tcirg1, Slc38a2, Oxct1, Bmp6, Isl1, Fam3a, Foxo1, Slc25a22, Cry2, Ptpn11, Dab2, Trpv4, Irs1, Nf1, Fgfr1, Midn
POSITIVE REGULATION OF GLUCOSE METABOLIC PROCESS	GOBP_POSITIVE_REGULATION_OF_GLUCOSE_METABOLIC_PROCESS	0.556241	1	0.936	28	Up in P1+	Other	Prkaca, Cry1, Prkag1, Kat2b, Foxo1, Akt2, Irs1, Sorbs1, Nnmt, Insr, Wdr5
RESPONSE TO HYDROGEN PEROXIDE	GOBP_RESPONSE_TO_HYDROGEN_PEROXIDE	0.556946	1	0.948	62	Up in P1+	Other	Ppp1r15b, Ezh2, Aifm1, Kdm6b, Ppp5c, Trpc6, Ppp2cb, Plekha1, Tnfaip3, Capn2, Map3k5, Hmox1, Bnip3, Zfp277
POSITIVE REGULATION OF CELL MORPHOGENESIS	GOBP_POSITIVE_REGULATION_OF_CELL_MORPHOGENESIS	0.557013	1	0.936	23	Up in P1+	Other	Cux2, Itpka, Dbn1, Anapc2, Cdkl5
REGULATION OF MACROPHAGE DIFFERENTIATION	GOBP_REGULATION_OF_MACROPHAGE_DIFFERENTIATION	0.557254	1	0.931	15	Up in P1+	Other	Lif, Inhba
POSITIVE REGULATION OF STEROID METABOLIC PROCESS	GOBP_POSITIVE_REGULATION_OF_STEROID_METABOLIC_PROCESS	0.557729	1	0.934	19	Up in P1+	Other	Prkaca, Paqr3, Ldlrap1, Bmp6, Srebf2, Dab2, Por
MYOBLAST DIFFERENTIATION	GOBP_MYOBLAST_DIFFERENTIATION	0.558046	1	0.947	66	Up in P1+	Other	Hinfp, Ppard, Nrg1, Ifrd1, Akirin1, Sox4, Smarca4, Trip4, Sox9, Smarcc2, Isl1, Map3k5, Cxcl10
CELLULAR RESPONSE TO CALCIUM ION	GOBP_CELLULAR_RESPONSE_TO_CALCIUM_ION	0.558158	1	0.943	44	Up in P1+	Other	Itpkc, Itpka, Cpne8, Nfatc2, Nlgn1, Micu3, Fosb, Plcg2, Itpkb, Prkaa2, Carf
REGULATION OF TRANSLATION IN RESPONSE TO STRESS	GOBP_REGULATION_OF_TRANSLATION_IN_RESPONSE_TO_STRESS	0.558587	1	0.933	20	Up in P1+	Other	Rps6ka1, Eif2ak3, Sesn2, Eif4g1, Eif2ak4, Impact, Rbm4
RESPONSE TO LAMINAR FLUID SHEAR STRESS	GOBP_RESPONSE_TO_LAMINAR_FLUID_SHEAR_STRESS	0.558612	1	0.933	19	Up in P1+	Other	Prkaca, Capn2, Srebf2, Smad6, Smad7, Nfe2l2, Klf2, Mtor, Akt1, Klf4, Prkacb
PROTEIN LOCALIZATION TO CELL SURFACE	GOBP_PROTEIN_LOCALIZATION_TO_CELL_SURFACE	0.559084	1	-0.945	44	Down in P1+	Other	Gpm6b, Stx4a, Angpt1, Usp4, Gpd1l, Mesd, Abca2, Leprot, Fbln5, Map1a, Tyrobp, Rab11fip5, Hsp90ab1, Flna, Fcer1g, Arf6, Abca7, Commd1
POSITIVE REGULATION OF NOTCH SIGNALING PATHWAY	GOBP_POSITIVE_REGULATION_OF_NOTCH_SIGNALING_PATHWAY	0.559328	1	-0.931	22	Down in P1+	Other	Poglut1
CELLULAR RESPONSE TO ACID CHEMICAL	GOBP_CELLULAR_RESPONSE_TO_ACID_CHEMICAL	0.559436	1	0.948	68	Up in P1+	Other	Hmgcs2, Slc7a5, Col4a6, Rragb, Castor1, Gclc, Pik3ca, Cpeb1, Bmt2, Lamtor3, Sesn2, Klhl22, Mat2a, Capn2, Rptor, Sh3bp4
ACTIVIN RECEPTOR SIGNALING PATHWAY	GOBP_ACTIVIN_RECEPTOR_SIGNALING_PATHWAY	0.559678	1	0.936	27	Up in P1+	Other	Cited2, Smad4, Inhba, Bmpr2, Smad6, Smad7, Lemd3, Ncln, Acvr1b, Zc3h3, Dact1, Csnk2b, Tgfbr2, Tgif2
NEGATIVE REGULATION OF ORGANELLE ORGANIZATION	GOBP_NEGATIVE_REGULATION_OF_ORGANELLE_ORGANIZATION	0.55974	1	0.967	201	Up in P1+	Other	Ccdc84, Lif, Rbm14, Trim37, Adck1, Xrcc1, Tesk1, Limk2, Trp53, Bbs4, Smad4, Ctc1, Phldb2, Gclc, Pik3ca, Arhgap28, Ercc4, Prpf4b, Dyrk1a, Fez2, Sec22b, Ssh1, Kat2b, Tnks2, Eml2, Camsap2, Evi5l, Klhl22, Tfrc, Arap1, Usp10, Fnip1, Ssh2, Slx1b, Atxn7, Rhpn2, Mad1l1, Smarca5, Wdr44, Arhgef2, Triobp, Gas2l1, Bnip3, Tom1l2, Arhgef7, Cep97, Rad21, Tjp1, Inpp5k, Avil, Ik, Ehmt2, Pik3r1, Dlc1, Clasp1, Add1, Sptan1
METHYLATION	GOBP_METHYLATION	0.559902	1	0.957	111	Up in P1+	Other	Rrnad1, Bud23, Smyd2, Slc25a26, Ezh2, Mgmt, Trmt6, Trmt11, Tgs1, Ezh1, Thumpd3, Icmt, Fam98b, Bmt2, Carnmt1, Etf1, Mtr, Pcif1, Rrp8, Kmt2a, Trmt1l, Alkbh8, Snrpd1, Nnmt, Fbl, Ehmt2, Rab6a, Smyd3, Trmt13, Setd1b, Setd7, Mettl24, Mettl16, Setd2
REGULATION OF DNA REPLICATION	GOBP_REGULATION_OF_DNA_REPLICATION	0.560531	1	-0.951	64	Down in P1+	Other	Atad5, Actl6a, Ruvbl2, Pole3, Nbn, Zmpste24, Ino80e
REGULATION OF LEUKOCYTE PROLIFERATION	GOBP_REGULATION_OF_LEUKOCYTE_PROLIFERATION	0.560726	1	-0.969	128	Down in P1+	Other	Atad5, Ptpn22, Ptpn6, Ptprc, Il1b, Ccr2, Syk, Coro1a, H2-Eb1, Cd74, Cd209b, Cd86, Laptm5, Mapk3
AMINE TRANSPORT	GOBP_AMINE_TRANSPORT	0.560775	1	0.935	30	Up in P1+	Other	Slc7a5, Abat, Stxbp1, Slc43a2, Flvcr2
UV RESPONSE UP	HALLMARK_UV_RESPONSE_UP	0.560976	1	0.953	103	Up in P1+	Hallmark	Kcnh2, Eno2, Prkaca, Dgat1, Fgf18, Tuba4a, H2-M3, Fosb, Irf1, Ykt6, Icam1, Olfm1, Wiz, Nxf1, Tfrc, Btg2, Hmox1, Sqstm1, Dnajb1, Atf3, Stip1, Bmp2, Arrb2, Mark2, Epcam, Ago2, Parp2, Dlg4, Dnaja1, Ccnd3
SPLEEN DEVELOPMENT	GOBP_SPLEEN_DEVELOPMENT	0.561653	1	0.934	27	Up in P1+	Other	Cited2, Ctc1, Bcl3, Hoxb4, Pkn1, Rc3h1, Coa5, Kmt2a
REGULATION OF DNA BIOSYNTHETIC PROCESS	GOBP_REGULATION_OF_DNA_BIOSYNTHETIC_PROCESS	0.561717	1	-0.949	55	Down in P1+	Other	Pdgfrb, Cct8, Cct7, Smoc2, Kat7, Pml, Ptges3, Atm, Tcp1, Polg2, Gnl3l, Cct2, Dcp2, Cct6a, Dnajc2, Parn, Usp1, Atr, Dusp1, Nat10
CALCIUM ION TRANSMEMBRANE TRANSPORT VIA HIGH VOLTAGE GATED CALCIUM CHANNEL	GOBP_CALCIUM_ION_TRANSMEMBRANE_TRANSPORT_VIA_HIGH_VOLTAGE_GATED_CALCIUM_CHANNEL	0.5619	1	0.929	15	Up in P1+	Other	Cacnb1, G6pdx
T CELL LINEAGE COMMITMENT	GOBP_T_CELL_LINEAGE_COMMITMENT	0.562087	1	0.93	24	Up in P1+	Other	Loxl3, Stat5a, Trp53, Zfpm1
NEGATIVE REGULATION OF CELL MATRIX ADHESION	GOBP_NEGATIVE_REGULATION_OF_CELL_MATRIX_ADHESION	0.562231	1	0.93	24	Up in P1+	Other	Coro1c, Phldb2, Cask, Map4k4, Sema3e, Pten, Bcl6, Nf1, Pik3r1, Dlc1, Rasa1, Src, Adam15
CELL GROWTH	GOBP_CELL_GROWTH	0.563508	1	0.969	275	Up in P1+	Other	Rps6ka1, Bdnf, Plxna1, Cyfip2, Ppard, Socs2, Nrg1, Spg11, Ifrd1, Sfn, Dnajb2, Tspyl2, Rnf6, Trp53, Smad4, Smarca4, Cish, Ulk2, Eaf2, Ctdp1, Gdi1, Inhba, Golga4, Spg20, G6pdx, Ing1, Akap6, Dclk1, Slc9a6, Tmem108, Sertad2, Sesn2, Vgll4, Olfm1, Sox9, Eif4g1, Cobl, Meaf6, Anapc2, Plxna4, Klhl22, Taok2, Tfrc, Bmpr2, Cdkl5, Mex3c, Rptor, Ndel1, Ulk1, Jade1, Sh3bp4, Bcl6, Hbegf, Rictor, Dab2, Sorbs2, Eif2ak4, Wfdc1, Extl3, Pum2, Itsn2, Adipor1, Sfrp2, Rnf157, Tnfrsf12a, Parp2, Lamb2, Ednra, Egfr, Impact, Csnk2a1, Acsl4, Smad7, Sema6d, Wt1, Dip2b, Ebag9, Pdlim5, Nrp2, Ext1, P3h1, Ttl, Gsk3a, Cxcl16, Prkn, Efna5, Map1b, Acvr1b, Prkcz, Adam15, Bcar1, Slc9a1, Syt17, Dcbld2, Sesn1
PLATELET ACTIVATION	GOBP_PLATELET_ACTIVATION	0.565169	1	-0.957	83	Down in P1+	Other	Ptpn6, Syk, Ilk, F2r, Entpd1, Mmrn1, Serpine2, Myl9, Rap2b, Tmx1, Ppia, Adgrg1, Dgkz, Plek, Itpr3, Prkcq, Actb, Actn1, Ubash3b, C1qtnf1, Actg1, Flna, Fcer1g
PEPTIDYL THREONINE PHOSPHORYLATION	GOBP_PEPTIDYL_THREONINE_PHOSPHORYLATION	0.565181	1	0.932	27	Up in P1+	Other	Mapk8, Tbk1, Map3k10, Prkd1, Cadm4, Ube2k, Sirt2, Prkd2, Acvr1b, Prkca, Hipk3, Nlk, Akt1, Csnk2b
PROTEIN ACETYLATION	GOBP_PROTEIN_ACETYLATION	0.565824	1	0.928	24	Up in P1+	Other	Naa20, Esco1, Kat2b, Cep295, Naa16, Foxo1, Gtf2b, Crebbp, Naa15, Dip2b, Arntl
POST GOLGI VESICLE MEDIATED TRANSPORT	GOBP_POST_GOLGI_VESICLE_MEDIATED_TRANSPORT	0.565978	1	0.947	85	Up in P1+	Other	Coro7, Rab31, Cnst, Rab11fip3, Arfrp1, Vamp4, Wipi1, Ap3s2, Rab34, Prepl, Blzf1, Rab11a, Golga4, Golph3l, Rab3ip, Vamp3, Gbf1, Gcc2, Ap4m1, Krt18, Ankfy1, Sec16a, Nsf, Vps54, Exoc4, Ccdc91, Osbpl5
PEPTIDYL SERINE MODIFICATION	GOBP_PEPTIDYL_SERINE_MODIFICATION	0.566047	1	0.943	62	Up in P1+	Other	Prkaca, Lif, Paqr3, Plk2, Mapk8, Rps6kb1, Crebl2, Tbk1, Map3k10, Hipk2, Prkd1, Prkx
SEX CHROMOSOME DOSAGE COMPENSATION	GOBP_SEX_CHROMOSOME_DOSAGE_COMPENSATION	0.566492	1	-0.923	17	Down in P1+	Other	Lbr, Rbm15, Kat8, Suz12, Cdyl, Pcgf3
LYTIC VACUOLE ORGANIZATION	GOBP_LYTIC_VACUOLE_ORGANIZATION	0.566556	1	0.95	78	Up in P1+	Other	Spns1, Acp2, Tfeb, Spg11, Vps35, Atp6v0a1, Tfe3, Chmp1a, Chmp1b, Gba, Rab34, Vps33a, Rab7b, Tcirg1, Atp6v1h, Fnip1, Pikfyve, Rab20, Grn, Zkscan3, Tmem63a, Laptm4b, Arsb, Washc5, Atp6v0b
NEGATIVE REGULATION OF CELL CELL ADHESION	GOBP_NEGATIVE_REGULATION_OF_CELL_CELL_ADHESION	0.566838	1	-0.96	103	Down in P1+	Other	Ptpn22, Ptpn6, Ufl1, Dusp22, Mdk, H2-Eb1, Cd74, Cd86, Il4ra, Ass1, Laptm5, Hlx
POSITIVE REGULATION OF ANTIGEN RECEPTOR MEDIATED SIGNALING PATHWAY	GOBP_POSITIVE_REGULATION_OF_ANTIGEN_RECEPTOR_MEDIATED_SIGNALING_PATHWAY	0.567568	1	-0.923	15	Down in P1+	Other	Ptprc, Lipa, Prkch, Rps3
CELL SURFACE RECEPTOR SIGNALING PATHWAY VIA JAK STAT	GOBP_CELL_SURFACE_RECEPTOR_SIGNALING_PATHWAY_VIA_JAK_STAT	0.567675	1	-0.951	66	Down in P1+	Other	Hgs, Ptprc, Ociad1, Ccr2, F2r, Parp9, Vhl, Ercc6, Crlf3, Csf2ra, Il10rb, Dab1, Pibf1, Socs5, Parp14, Nf2, Leprot, Dot1l, Hes1, Il31ra
DNA REPLICATION INITIATION	GOBP_DNA_REPLICATION_INITIATION	0.568168	1	-0.923	15	Down in P1+	Other	Prim2, Nbn, Kat7, Pola1, Orc4, Wrnip1
NEGATIVE REGULATION OF CALCIUM ION TRANSPORT	GOBP_NEGATIVE_REGULATION_OF_CALCIUM_ION_TRANSPORT	0.568331	1	-0.932	24	Down in P1+	Other	Atp1a2, Fmr1, Ucp2, Pln, Trim27, Ppp3cb, Hes1, Calm1, Bcl2, Ywhae
APICAL JUNCTION ASSEMBLY	GOBP_APICAL_JUNCTION_ASSEMBLY	0.568741	1	0.934	40	Up in P1+	Other	Marveld3, Prkaca, Slc39a9, Mpp7, Tjp1, Dlg5, Strn, Cldn15, Ocel1, Dlg1, Nphp1, Cldn10, Afdn, Apc, Tbcd, Rhoc, F11r, Rock2, Pard3
PANCREAS DEVELOPMENT	GOBP_PANCREAS_DEVELOPMENT	0.568968	1	0.935	39	Up in P1+	Other	Zfp800, Sox4, Eif2ak3, Sox9, Bmp6, Isl1, Aldh1a2, Srp54a, Rbm4, Insr, Il6ra, Met, Arntl, Tcf7l2, Gsk3a, Selenot, Sidt2, Meis2, Wls, Akt1
REGULATION OF MRNA SPLICING VIA SPLICEOSOME	GOBP_REGULATION_OF_MRNA_SPLICING_VIA_SPLICEOSOME	0.569062	1	0.948	82	Up in P1+	Other	Upf3b, Dazap1, Rbpms2, Sf1, Dyrk1a, Magoh, Tia1, Rbmx, Rbm42, Srsf4, Nup98, Son, Rbm7, Cirbp, Srsf10, Rbm25, Ptbp1, Puf60, Rbm4, Sfswap, Fam172a, Celf2, Clns1a, Mettl16, Tra2b, Thrap3, Prmt5, Ddx5, Zbtb7a, Rbm39, Exosc10, Tra2a, Srsf9
NEURON PROJECTION EXTENSION	GOBP_NEURON_PROJECTION_EXTENSION	0.569259	1	0.947	89	Up in P1+	Other	Plxna1, Cyfip2, Spg11, Ifrd1, Rnf6, Ulk2, Gdi1, Golga4, Dclk1, Slc9a6, Tmem108, Olfm1, Anapc2, Plxna4, Bmpr2, Cdkl5, Ndel1, Ulk1, Eif2ak4, Itsn2, Rnf157, Tnfrsf12a, Lamb2, Ednra, Impact, Sema6d, Dip2b, Nrp2, Ttl, Prkn, Map1b, Prkcz, Syt17, Adnp, Llph, Sin3a, Abl1, Sema5a, Raph1, Nedd4l, Rtn4, Slc23a2, Clasp2, Prickle1
REGULATION OF FATTY ACID OXIDATION	GOBP_REGULATION_OF_FATTY_ACID_OXIDATION	0.569886	1	0.922	17	Up in P1+	Other	Klhl25, Ppard
LIPID LOCALIZATION	GOBP_LIPID_LOCALIZATION	0.569983	1	0.963	224	Up in P1+	Other	Spns1, Xrcc4, Stoml1, Zc3h12a, Atg2a, Slc25a11, Vps4a, Ikbke, Cry1, Ppard, Pitpnm3, Slc27a1, Spg11, Ldlrap1, Npc1, Cftr, Atg9a, Wnk4, Abcg2, Abca3, Abca4, Rps6kb1, Pnpla8, Pctp, Pitpnm2, Osbpl8, Abhd5, Inhba, Spg20, Nfkb1, Kdm5b, Slc43a3, Slco2b1, Ano9, Prelid3b, Vdac2, Abcc1, Sec24a, Esyt3, Tmem135, Vps53, Slco2a1, Stx12, Bmp6, Srebf2, Abcg8, Rxra, Abca8b, Ano6, Pla2r1, Cry2, Atg2b, Ptpn11, Dab2, Akt2, Pdzd8, Pitpnb, Xkr4, Pla2g4a, Pltp, Acsl4, Vps54, Hdlbp, Osbpl5, Rbp1, Abca5, Cpt1a, Gramd1b, Atp8a1, Uhrf1bp1l, Apol9a, Rft1, Vps4b, Abca6, Osbpl9, Atp8b2, Osbpl11, Prkn, Tex2, Sigmar1, Vdac1, Chka
CELL SURFACE TOLL LIKE RECEPTOR SIGNALING PATHWAY	GOBP_CELL_SURFACE_TOLL_LIKE_RECEPTOR_SIGNALING_PATHWAY	0.570654	1	0.935	45	Up in P1+	Other	Ripk2, Ecsit, Tlr5, Chuk, Tbk1, Irf3, Rab7b, Tmem126a, Tnfaip3, Wdfy1, Traf6, Sqstm1, Ly96, Pik3r1, Peli1, Znrf1
NEURON PROJECTION REGENERATION	GOBP_NEURON_PROJECTION_REGENERATION	0.570843	1	0.93	35	Up in P1+	Other	Inpp5f, Mtr, Kremen1, Isl1, Ulk1, Lrig2, Pum2, Grn, Lamb2, Stk24, Ptprf, Map1b, Jak2, Jun, Braf, Rtn4rl1, Map2k1
NEGATIVE REGULATION OF TRANSFORMING GROWTH FACTOR BETA RECEPTOR SIGNALING PATHWAY	GOBP_NEGATIVE_REGULATION_OF_TRANSFORMING_GROWTH_FACTOR_BETA_RECEPTOR_SIGNALING_PATHWAY	0.57105	1	0.94	63	Up in P1+	Other	Suds3, Fbn2, Pin1, Trp53, Il17rd, Ing1, Brms1l, Snx25, Bmp2, Ppm1a, Ints9, Arid4a, Spred2, Smad6, Stub1, Smad7, Arid4b, Lemd3, Htra1, Zfp451, Zbtb7a, Ogt, Ldlrad4, Hdac1, Smurf2, Snx6
NEGATIVE REGULATION OF MUSCLE CELL APOPTOTIC PROCESS	GOBP_NEGATIVE_REGULATION_OF_MUSCLE_CELL_APOPTOTIC_PROCESS	0.571266	1	0.926	25	Up in P1+	Muscle	Slc7a5, Zc3h12a, Nrg1, Atg5, Bag3, Sfrp2, Esr1, Stub1, Ambra1, Cflar, Jak2, Nfe2l2
LIPID EXPORT FROM CELL	GOBP_LIPID_EXPORT_FROM_CELL	0.571366	1	0.923	21	Up in P1+	Other	Cry1, Wnk4, Inhba, Kdm5b, Bmp6, Cry2, Ptpn11, Dab2, Pla2g4a, Acsl4
POSITIVE REGULATION OF MONOATOMIC ION TRANSPORT	GOBP_POSITIVE_REGULATION_OF_MONOATOMIC_ION_TRANSPORT	0.571659	1	-0.954	75	Down in P1+	Other	Pdgfrb, Ctss, Cx3cl1, F2r, Adcyap1r1, Adora1, Fxyd6, Asph, Tcaf1, Cox17, Tmsb4x, Gpd1l
REGULATORY NCRNA MEDIATED GENE SILENCING	GOBP_REGULATORY_NCRNA_MEDIATED_GENE_SILENCING	0.57179	1	0.946	89	Up in P1+	Other	Dgcr8, Znfx1, Ezh2, Srrt, Trp53, Limd1, Cnot7, Ajuba, Nrde2, Cnot8, Helz, Stau1, Eif4g1, Cnot6, Stat3, Eif6, Dicer1, Eri1, Mov10, Xpo5, Pum2, Ago2, Tut4, Rbm4, Helz2, Smad1, Tut7, Fam172a, Fxr1, Wtip, Eif4enif1, Ddx5, Cnot6l, Tent2, Pus10, Tsnax, Trub1
PALLIUM DEVELOPMENT	GOBP_PALLIUM_DEVELOPMENT	0.572271	1	0.949	105	Up in P1+	Other	Socs7, Ezh2, Kdm6b, Kirrel3, Sun2, Xrcc1, Xab2, Bbs4, Ezh1, Fktn, Dixdc1, Gart, Rara, Kdm1a, Cep120, Tmem108, Ccdc85c, Tsc1, Tubb2b, Slc38a2, Pten, Ndel1, Btg2, Foxp2, Xrn2, Bnip3, Cdon, Syne2, Tacc2, Nf1
SPERMATOGENESIS	HALLMARK_SPERMATOGENESIS	0.572424	1	0.931	41	Up in P1+	Hallmark	Ezh2, Cftr, Pgs1, Stam2, Ift88, Clpb, Topbp1, Agfg1, Parp2, Mast2, Strbp, Hspa4l, Mllt10, Vdac3, Nphp1, Chfr, Braf, Slc12a2, Phkg2, Pias2
CERAMIDE BIOSYNTHETIC PROCESS	GOBP_CERAMIDE_BIOSYNTHETIC_PROCESS	0.572756	1	0.928	35	Up in P1+	Other	Smpd4, Fa2h, St6galnac6, Smpd2, Gba, Sgms2
NEUROTRANSMITTER RECEPTOR INTERNALIZATION	GOBP_NEUROTRANSMITTER_RECEPTOR_INTERNALIZATION	0.573222	1	0.928	27	Up in P1+	Other	Scrib, Nrg1, Ophn1, Usp32, Numb
RESPONSE TO FOOD	GOBP_RESPONSE_TO_FOOD	0.57328	1	-0.92	17	Down in P1+	Other	Tmem126b, Srebf1
TELENCEPHALON GLIAL CELL MIGRATION	GOBP_TELENCEPHALON_GLIAL_CELL_MIGRATION	0.574028	1	0.919	17	Up in P1+	Other	Socs7, Sun2
PURINE NUCLEOTIDE TRANSPORT	GOBP_PURINE_NUCLEOTIDE_TRANSPORT	0.574168	1	0.922	23	Up in P1+	Other	Slc17a9, Panx1, Slc35b3, Calhm2, Lrrc8b, Slc25a25, Shoc2, Slc25a51
DICARBOXYLIC ACID TRANSPORT	GOBP_DICARBOXYLIC_ACID_TRANSPORT	0.574889	1	0.931	39	Up in P1+	Other	Slc25a11, Abat, Slc38a6, Stxbp1, Slc25a13, Lrp2, Kcnk2, Lrrc8b, Slc1a5, Slc38a2, Slc25a22, Nf1, Vps54, Abcc5, Per2, Arl6ip5
PRIMARY MIRNA PROCESSING	GOBP_PRIMARY_MIRNA_PROCESSING	0.575776	1	0.916	16	Up in P1+	Other	Dgcr8, Srrt
ORGAN GROWTH	GOBP_ORGAN_GROWTH	0.575794	1	0.946	97	Up in P1+	Other	Sav1, Evc, Nrg1, Kcnk2, Myh10, Wwc1, Rara, Ctdp1, G6pdx, Akap6, Vgll4, Gli1, Sox9, Fgfr2, Pten, Ptpn11, Sorbs2, Por, Fgfr1, Esr1, Parp2, Bnc2, Ehmt2, Smad1, Wt1, Ube3a, Pdlim5, Heg1, Ext1, Gsk3a, Bcl2l11, Ift80, Abl1, Prkg1, Prlr, Wwc2, Ar, Mapk14, Zfpm2, Tgfbr3, Akt1, Foxp1, Rarg, Tgfbr2
POSITIVE REGULATION OF DNA REPAIR	GOBP_POSITIVE_REGULATION_OF_DNA_REPAIR	0.577122	1	0.945	93	Up in P1+	Other	Mrnip, Ercc8, Eya2, Mgmt, Ino80b, Smarca4, Helq, Rnf168, Stk19, Pnkp, Eya4, Prkcg, Uimc1, Meaf6, Smarcc2, Babam2, Ccdc117, Trim28, Epc2, Epc1, Slf2, Ino80d, Slf1, Egfr, Crebbp
COCHLEA DEVELOPMENT	GOBP_COCHLEA_DEVELOPMENT	0.577144	1	0.92	19	Up in P1+	Other	Kcnk3, Cdh23, Kcnk2, Sox9
REGULATION OF PROTEIN EXIT FROM ENDOPLASMIC RETICULUM	GOBP_REGULATION_OF_PROTEIN_EXIT_FROM_ENDOPLASMIC_RETICULUM	0.577788	1	0.916	15	Up in P1+	Other	Insig1
POSITIVE REGULATION OF LAMELLIPODIUM ORGANIZATION	GOBP_POSITIVE_REGULATION_OF_LAMELLIPODIUM_ORGANIZATION	0.578677	1	0.921	25	Up in P1+	Other	Akirin1, Coro1c, Pik3ca, Arhgef7, Avil, Pik3r1, Src, Carmil1, Mtor, Plce1, Rreb1, Cdc42, Hsp90aa1
RESPONSE TO MURAMYL DIPEPTIDE	GOBP_RESPONSE_TO_MURAMYL_DIPEPTIDE	0.578679	1	-0.915	15	Down in P1+	Other	Ptpn22
PHOSPHOLIPID TRANSPORT	GOBP_PHOSPHOLIPID_TRANSPORT	0.578688	1	0.936	62	Up in P1+	Other	Spns1, Xrcc4, Pitpnm3, Atg9a, Abca3, Abca4, Pctp, Pitpnm2, Osbpl8, Ano9, Prelid3b, Vdac2, Abcc1
SECRETORY GRANULE ORGANIZATION	GOBP_SECRETORY_GRANULE_ORGANIZATION	0.579461	1	-0.933	40	Down in P1+	Other	Ap1s2, F2r, Ap1s3, Bloc1s1, Srgn, Ap1s1, Serpine2, Bloc1s2, Abca1
REGULATION OF CELLULAR RESPONSE TO TRANSFORMING GROWTH FACTOR BETA STIMULUS	GOBP_REGULATION_OF_CELLULAR_RESPONSE_TO_TRANSFORMING_GROWTH_FACTOR_BETA_STIMULUS	0.579773	1	0.946	96	Up in P1+	Other	Suds3, Fbn2, Cited2, Men1, Pin1, Trp53, Smad4, Il17rd, Hipk2, Rnf111, Ing1, Brms1l, Snx25, Bmp2, Ppm1a, Ints9, Arid4a, Spred2, Smad6, Crebbp, Stub1, Smad7, Lox, Arid4b, Lemd3, Htra1, Cflar, Zfp451, Zbtb7a, Itga3, Ogt, Ldlrad4, Hdac1, Smurf2, Snx6, Bcl9
REGULATION OF LEUKOCYTE ADHESION TO VASCULAR ENDOTHELIAL CELL	GOBP_REGULATION_OF_LEUKOCYTE_ADHESION_TO_VASCULAR_ENDOTHELIAL_CELL	0.57988	1	-0.914	15	Down in P1+	Other	Ccr2, Mdk, Ets1
SMAD PROTEIN SIGNAL TRANSDUCTION	GOBP_SMAD_PROTEIN_SIGNAL_TRANSDUCTION	0.579972	1	0.933	56	Up in P1+	Other	Pin1, Smad4, Hipk2, Inhba, Tgfb3, Glce, Bmpr2, Bmp6, Dab2, Bmp2, Smad6, Grem1, Smad7, Smad1, Jak2, Jun, Ldlrad4, Pias2, Crkl, Zmiz1, Tgfbr3, Csnk2b, Tgfbr2, Fos, Pmepa1, Bmpr1a, Wwtr1, Sptbn1, Tgfbr1, Tob1
GLUCOSE METABOLIC PROCESS	GOBP_GLUCOSE_METABOLIC_PROCESS	0.580117	1	0.946	112	Up in P1+	Other	Eno2, Prkaca, Clk2, Nln, Slc25a11, Cry1, Ppard, Slc25a13, Trp53, Errfi1, Pik3ca, Pdhb, Prkag1, Kat2b, G6pdx, Sesn2, Soga1, Dlat, Fam3a, H6pd, Foxo1, Foxk1, Atf3, Akt2, Irs1, Adipor1, Sorbs1, Gpi1, Slc39a14, Nnmt, Nfe2l1
CEREBELLAR PURKINJE CELL LAYER DEVELOPMENT	GOBP_CEREBELLAR_PURKINJE_CELL_LAYER_DEVELOPMENT	0.580186	1	0.914	15	Up in P1+	Other	Aars, Myh10, Gba
POSITIVE REGULATION OF CARDIAC MUSCLE CELL PROLIFERATION	GOBP_POSITIVE_REGULATION_OF_CARDIAC_MUSCLE_CELL_PROLIFERATION	0.580186	1	0.914	15	Up in P1+	Muscle	Nrg1, Gli1, Fgfr2, Fgfr1, Mapk14, Zfpm2, Tgfbr3, Fgf9, Bmpr1a
MORPHOGENESIS OF AN EPITHELIAL SHEET	GOBP_MORPHOGENESIS_OF_AN_EPITHELIAL_SHEET	0.58025	1	0.929	44	Up in P1+	Other	Hoxb2, Itga5, Phldb2, Ajuba, Hoxb4, Tor1a, Pten, Hbegf, Arhgap12
TRNA PROCESSING	GOBP_TRNA_PROCESSING	0.580678	1	0.934	64	Up in P1+	Other	Dus2, Zbtb8os, Elp2, Aars, Lage3, Osgep, Trmt6, Trmt11, Thumpd3, Fam98b, B3gntl1, Alkbh1, Elp5, AI597479, Dph3, Urm1, Elp3, Trmt1l, Tsen34, Alkbh8, Rtcb, Kars, Sepsecs, Ankrd16, Trmt13
REGULATION OF FAT CELL DIFFERENTIATION	GOBP_REGULATION_OF_FAT_CELL_DIFFERENTIATION	0.581538	1	0.939	74	Up in P1+	Other	Insig1, Sav1, Zc3h12a, Ppard, Tfe3, Zbtb7b, Ccn4, Crebl2, Dusp10, Jdp2, Mex3c, Foxo1, Asxl2, Trpv4, Bmp2, Asxl1, Ptprq, Sfrp2, Sirt2
REGULATION OF PROTEIN CONTAINING COMPLEX ASSEMBLY	GOBP_REGULATION_OF_PROTEIN_CONTAINING_COMPLEX_ASSEMBLY	0.582685	1	0.961	279	Up in P1+	Other	Piezo1, Dhx33, Unc13b, Ctnnbip1, Bmf, Cyfip2, Ikbke, Ankra2, Slain1, Stxbp1, Nme7, Nrg1, Vps35, Mapk8, Haus3, Ifi205, Trp53, Bbs4, Togaram1, Pycard, Evl, Abca3, Arhgap28, Ajuba, Gba, Dyrk1a, Baiap2l1, Camsap1, Prkd1, Trappc12, Ssh1, Vps33a, Gbp5, Ralb, Eml2, Ppp2cb, Plcg2, Sox9, Eif4g1, Kif9, Camsap2, Fnip2, Mpp7, Tfrc, 1810058I24Rik, Zfp827, Lgals3, Fchsd2, Fnip1, Ssh2, Isl1, Ulk1, Rnf4, Daam2, Arhgef5, Triobp, Rictor, Ptpn11, Arhgef7, Slain2, Slf2, Sirt2, Sec16a, Ice1, Slf1, Psmc6, Avil, Stub1, Ambra1, Snx9, Clasp1, Add1, Sptan1, Stxbp6, Mapre3, Tppp, Met, Rasa1, Birc2, Vps8, Sumo1, Ncln, Src, Bcl2l11, Map1b, Prkcz, Dlg1, Kank1, Ogt, Sar1a, Capza1, Pde4dip, Mecp2, Bin1, Ptk2b, Arhgap18
RESPONSE TO GAMMA RADIATION	GOBP_RESPONSE_TO_GAMMA_RADIATION	0.582787	1	-0.927	38	Down in P1+	Other	Ptprc, Apobec1, Zmpste24, Ercc6, Cyba, Gtf2h5, Pml, Atm, Xrcc5
REGULATION OF CARBOHYDRATE CATABOLIC PROCESS	GOBP_REGULATION_OF_CARBOHYDRATE_CATABOLIC_PROCESS	0.582986	1	0.925	40	Up in P1+	Other	Prkaca, Trp53, Uchl1, Prkag1, Slc4a4, Kat2b, Prkaa2, Stat3, Eif6, Rptor, Insr, Arnt, Gsk3a, Src, Zbtb7a, Ogt, Phkg2, Mtor, Ncor1, Ier3, Ppp2ca, Prkag2, Hdac4, Zbtb20
CELLULAR RESPONSE TO NUTRIENT	GOBP_CELLULAR_RESPONSE_TO_NUTRIENT	0.583098	1	-0.921	30	Down in P1+	Other	Penk, Sfrp1, Postn, Pim1, Tnc
MITOCHONDRIAL CALCIUM ION TRANSMEMBRANE TRANSPORT	GOBP_MITOCHONDRIAL_CALCIUM_ION_TRANSMEMBRANE_TRANSPORT	0.583211	1	0.913	18	Up in P1+	Other	Letm2, Micu3, Afg3l2, Mcur1, Hspa9, Mcub, Vdac1, Mcu, Itpr1
POSITIVE REGULATION OF TYPE I INTERFERON PRODUCTION	GOBP_POSITIVE_REGULATION_OF_TYPE_I_INTERFERON_PRODUCTION	0.583377	1	0.929	49	Up in P1+	Other	Dhx33, Tlr7, Ikbke, Ripk2, Polr3b, Chuk, Irf1, Tbk1, Irf3, Plcg2
GLYCOLIPID BIOSYNTHETIC PROCESS	GOBP_GLYCOLIPID_BIOSYNTHETIC_PROCESS	0.583413	1	0.921	37	Up in P1+	Other	Pigb, Fa2h, St6galnac6, Pigt, Slc30a5
GLYCOPROTEIN METABOLIC PROCESS	GOBP_GLYCOPROTEIN_METABOLIC_PROCESS	0.583445	1	-0.967	211	Down in P1+	Other	Ccdc134, Poglut1, Tmem258, Pmm1, Fbxo6, Extl1, Cog7, Chpf, Man2a2, Angpt1, Uggt1, Dpagt1, Dpm3, Pomt2, Dad1, Gusb, Rxylt1, Slc35d2, Extl2, Igf1, Tmtc3, Cst3, Chst11, Psen1, B4gat1, Pgm3, Uggt2, Hs6st1, B3gnt7
NEGATIVE REGULATION OF BINDING	GOBP_NEGATIVE_REGULATION_OF_BINDING	0.583844	1	0.925	42	Up in P1+	Other	Ctnnbip1, Mapk8, Dnajb2, Pin1, Ifi205, Camk1
AXON DEVELOPMENT	GOBP_AXON_DEVELOPMENT	0.584713	1	0.961	273	Up in P1+	Other	Unc5a, Nrxn3, Bdnf, Atl1, Kif5c, B3gnt2, Cyfip2, Stxbp1, Sema4b, Spg11, Gli2, Dpysl5, Ifrd1, Inpp5f, Rnf6, Smad4, Uchl1, Ulk2, Evl, Tspan2, Afg3l2, Myh10, Tctn1, Gdi1, Fez2, Ophn1, Ephb1, Kif13b, Numb, Unc5b, Apbb2, Golga4, Tbce, Spg20, Arhgef25, Dclk1, Slc9a6, Olfm1, Fgfr2, Cobl, Anapc2, Plxna4, Camsap2, Tubb2b, Taok2, Mtr, Map1s, Kremen1, Nfasc, Bmpr2, Cdkl5, Sema3e, Pten, Ephb3, Ndel1, Isl1, Ulk1, Sema3d, Lrig2, Ptpn11, Pum2, Mark2, Spast, Grn, Tnfrsf12a, Nr4a2, Ncam1, Ttc8, Kalrn, Lamb2, Ednra, Stk24, Scn1b, Crppa, Ptk2, Nell2, Apbb1, Sema6d, B4galt5, Dip2b, Bmpr1b, Klf7, Ptprf, Nrp2, Ext1
MRNA TRANSPORT	GOBP_MRNA_TRANSPORT	0.584797	1	0.94	91	Up in P1+	Other	Upf3b, Kif5c, Eif4e, Nup35, Nxt1, Pom121, Mvp, Lrpprc, Igf2bp2, Magoh, Slbp, Ddx19a, Nup98, Iws1, Nxf1, Casc3
CELL COMMUNICATION BY ELECTRICAL COUPLING	GOBP_CELL_COMMUNICATION_BY_ELECTRICAL_COUPLING	0.585969	1	0.914	19	Up in P1+	Other	Prkaca, Dbn1, Atp1a1
NUCLEOSOME ORGANIZATION	GOBP_NUCLEOSOME_ORGANIZATION	0.586513	1	-0.936	54	Down in P1+	Other	Dnajc9, Pole3, Spty2d1, Hat1, Sart3, Hmgb2, Daxx, Cabin1, Mcm3ap, Anp32b
NEGATIVE REGULATION OF DNA BIOSYNTHETIC PROCESS	GOBP_NEGATIVE_REGULATION_OF_DNA_BIOSYNTHETIC_PROCESS	0.58675	1	0.913	20	Up in P1+	Other	Trp53, Ctc1, Kcnk2
POSITIVE REGULATION OF ADAPTIVE IMMUNE RESPONSE	GOBP_POSITIVE_REGULATION_OF_ADAPTIVE_IMMUNE_RESPONSE	0.586801	1	-0.935	62	Down in P1+	Other	Atad5, Ptprc, Il1b, Ccr2, H2-Eb1, Akirin2, Zbtb1
REGULATION OF GLUCOSE METABOLIC PROCESS	GOBP_REGULATION_OF_GLUCOSE_METABOLIC_PROCESS	0.586904	1	0.931	62	Up in P1+	Other	Prkaca, Clk2, Nln, Cry1, Trp53, Prkag1, Kat2b, Sesn2, Soga1, Foxo1, Foxk1, Akt2, Irs1, Adipor1, Sorbs1, Nnmt, Nfe2l1, Insr, Wdr5, Rorc, Tcf7l2, Gsk3a, Prkn, Ogt, Ppp4r3a, Phkg2
POSITIVE REGULATION OF MITOCHONDRIAL FISSION	GOBP_POSITIVE_REGULATION_OF_MITOCHONDRIAL_FISSION	0.587482	1	0.909	18	Up in P1+	Other	Mief1, Pgam5, Vps35
CELLULAR RESPONSE TO LIGHT STIMULUS	GOBP_CELLULAR_RESPONSE_TO_LIGHT_STIMULUS	0.588979	1	0.93	66	Up in P1+	Other	Bmf, Cry1, Trp53, Ddb2, Polh, Pold3, Ercc4, Kdm1a, Xpa, Usp28, Nmt2, Ppid, Ptprk, Cry2, Akt2, Eif2ak4, Cul4a
REGULATION OF EARLY ENDOSOME TO LATE ENDOSOME TRANSPORT	GOBP_REGULATION_OF_EARLY_ENDOSOME_TO_LATE_ENDOSOME_TRANSPORT	0.589633	1	-0.91	17	Down in P1+	Other	Mapk3, Ptpn23, Nf2, Snx12, Snx3, Chmp3, Mtmr2, Mapk1, Map2k2
POSITIVE REGULATION OF VASCULAR ASSOCIATED SMOOTH MUSCLE CELL PROLIFERATION	GOBP_POSITIVE_REGULATION_OF_VASCULAR_ASSOCIATED_SMOOTH_MUSCLE_CELL_PROLIFERATION	0.589911	1	-0.922	27	Down in P1+	Muscle	Foxj2, Mmp2, Dnmt1, Igf1, Gnai2
NEGATIVE REGULATION OF ENDOTHELIAL CELL PROLIFERATION	GOBP_NEGATIVE_REGULATION_OF_ENDOTHELIAL_CELL_PROLIFERATION	0.589955	1	0.907	22	Up in P1+	Other	Mmrn2
REGULATION OF CELL MIGRATION INVOLVED IN SPROUTING ANGIOGENESIS	GOBP_REGULATION_OF_CELL_MIGRATION_INVOLVED_IN_SPROUTING_ANGIOGENESIS	0.590152	1	0.914	27	Up in P1+	Other	Mmrn2, Plk2, Hdac7
POSITIVE REGULATION OF CELL CYCLE	GOBP_POSITIVE_REGULATION_OF_CELL_CYCLE	0.590754	1	0.95	172	Up in P1+	Other	Fntb, Ezh2, Eif4e, Cited2, Stat5a, Cdk4, Nsmce2, Rab11fip3, Ube2e2, Rps6kb1, Ccdc57, Ncapd3, Nudt16, Rara, Rab11a, Kat2b, Ccnd1, Cep120, Anapc5, Plcg2, Cep295, Gli1, Eif4g1, Wiz, Usp19, Fgfr2, Sass6, Adamts1, Ythdc2, Tfdp1, Rptor, Mad1l1, Ncaph2, Stat5b, Ptpn11, Cdc14b, Cul4a, Rad21, Slf2, Cenpj, Fgfr1, Spast, Dync1h1, Sirt2, Slf1, Egfr, Smc6, Insr
POSITIVE REGULATION OF INSULIN SECRETION INVOLVED IN CELLULAR RESPONSE TO GLUCOSE STIMULUS	GOBP_POSITIVE_REGULATION_OF_INSULIN_SECRETION_INVOLVED_IN_CELLULAR_RESPONSE_TO_GLUCOSE_STIMULUS	0.59122	1	-0.904	18	Down in P1+	Other	Stx4a, Bad, H2-Eb1
GLOMERULAR EPITHELIUM DEVELOPMENT	GOBP_GLOMERULAR_EPITHELIUM_DEVELOPMENT	0.591361	1	0.903	16	Up in P1+	Other	Asxl1, Lamb2, Ednra, Wt1, Ext1, Podxl, Cd34
REGULATION OF NUCLEAR DIVISION	GOBP_REGULATION_OF_NUCLEAR_DIVISION	0.591393	1	-0.933	54	Down in P1+	Other	Pdgfrb, Dapk3, Il1b, Mtbp
REGULATION OF PEPTIDYL SERINE PHOSPHORYLATION	GOBP_REGULATION_OF_PEPTIDYL_SERINE_PHOSPHORYLATION	0.592569	1	-0.908	19	Down in P1+	Other	Cnot9, Irgm1
CELLULAR RESPONSE TO GLUCOCORTICOID STIMULUS	GOBP_CELLULAR_RESPONSE_TO_GLUCOCORTICOID_STIMULUS	0.592823	1	0.914	33	Up in P1+	Other	Hmgcs2, Eif4e, Errfi1, Rps6kb1
PURINE NUCLEOSIDE METABOLIC PROCESS	GOBP_PURINE_NUCLEOSIDE_METABOLIC_PROCESS	0.592926	1	0.906	15	Up in P1+	Other	Macrod1, Icmt, Oard1, Enpp4, Adk, Xdh
NEGATIVE REGULATION OF STRIATED MUSCLE CELL APOPTOTIC PROCESS	GOBP_NEGATIVE_REGULATION_OF_STRIATED_MUSCLE_CELL_APOPTOTIC_PROCESS	0.593225	1	0.905	15	Up in P1+	Muscle	Nrg1, Atg5, Bag3, Sfrp2, Ambra1, Cflar, Jak2, Nfe2l2, Hand2, Ppp1r10
METABOLIC COMPOUND SALVAGE	GOBP_METABOLIC_COMPOUND_SALVAGE	0.593375	1	0.905	15	Up in P1+	Other	Adi1, Apip, Tk2, Pdxk, Upp2
RESPONSE TO INTERLEUKIN 7	GOBP_RESPONSE_TO_INTERLEUKIN_7	0.594181	1	-0.903	16	Down in P1+	Other	Rad23b, Lsp1, Atp5b, Il7, P4hb, Hmgb1, Ybx1
PYRIDINE CONTAINING COMPOUND CATABOLIC PROCESS	GOBP_PYRIDINE_CONTAINING_COMPOUND_CATABOLIC_PROCESS	0.594557	1	0.926	58	Up in P1+	Other	Eno2, Prkaca, Galk1, Nudt13, Uchl1, Prkag1, Slc4a4, Kat2b, Bpgm, Prkaa2, Stat3, Eif6, Rptor
AMINO ACID ACTIVATION	GOBP_AMINO_ACID_ACTIVATION	0.594641	1	0.91	25	Up in P1+	Other	Farsa, Aars, Cars2
T HELPER 1 TYPE IMMUNE RESPONSE	GOBP_T_HELPER_1_TYPE_IMMUNE_RESPONSE	0.595445	1	-0.916	25	Down in P1+	Other	Il1b, Ccr2, H2-Eb1, Il4ra, Hlx
NUCLEOBASE CONTAINING COMPOUND TRANSPORT	GOBP_NUCLEOBASE_CONTAINING_COMPOUND_TRANSPORT	0.595463	1	0.944	150	Up in P1+	Other	Upf3b, Slc25a26, Kif5c, Eif4e, Slc17a9, Nup35, Panx1, Slc35a2, Slc35b3, Calhm2, Nxt1, Pom121, Mvp, Lrpprc, Lrrc8b, Nrde2, Xpot, Igf2bp2, Slc25a25, Magoh, Slbp, Shoc2, Ddx19a, Nup98, Iws1, Abcc1, Nxf1, Casc3, Cpsf6, Slc25a51
POSITIVE REGULATION OF HEART GROWTH	GOBP_POSITIVE_REGULATION_OF_HEART_GROWTH	0.595506	1	0.907	20	Up in P1+	Other	Nrg1, Akap6, Gli1, Fgfr2, Fgfr1, Parp2, Wt1
REGULATION OF PROTEIN NEDDYLATION	GOBP_REGULATION_OF_PROTEIN_NEDDYLATION	0.595729	1	0.902	18	Up in P1+	Other	Dcun1d2, Cops8
MEMBRANE LIPID BIOSYNTHETIC PROCESS	GOBP_MEMBRANE_LIPID_BIOSYNTHETIC_PROCESS	0.595802	1	0.931	80	Up in P1+	Other	Smpd4, Pigb, Fa2h, St6galnac6, Hacd2, Pigt, Abcg2, Smpd2, Slc30a5, Gba, Sgms2, Prkd1, Abcc1, Cers5, Pigu, Abca8b, Ppm1l, St3gal6, B4galt4
CALCINEURIN MEDIATED SIGNALING	GOBP_CALCINEURIN_MEDIATED_SIGNALING	0.596135	1	0.912	33	Up in P1+	Other	Homer2, Nfatc2, Nfatc3, Akap6, Plcg2, Erbb3, Ptbp1, Nfatc1, Nfat5, Rcan2, Slc9a1, Chp1, Mtor, Camta1, Adgrb2, Ppp3ca
NEGATIVE REGULATION OF PROTEIN LOCALIZATION TO NUCLEUS	GOBP_NEGATIVE_REGULATION_OF_PROTEIN_LOCALIZATION_TO_NUCLEUS	0.59632	1	0.912	30	Up in P1+	Other	Lzts2, Pkig, Rab23, Maged1, Sufu, Nf1, Tmem98, Pkia, Polr1a, Ywhaz, Sumo1, Chp1, Sin3a, Mtor
ENERGY RESERVE METABOLIC PROCESS	GOBP_ENERGY_RESERVE_METABOLIC_PROCESS	0.596799	1	0.922	54	Up in P1+	Other	Atg2a, Wipi1, Wdr45b, Pygl, Rb1cc1, Stk40, Wipi2, Atg2b, Akt2, Irs1, Sorbs1, Ugp2, Inpp5k, Insr, Ppp1cb, Per2, Gfpt2, Gsk3a, Grb10, Stbd1, Phkg2, Gaa, Mtor, Atg12, Akt1, Gbe1
CELLULAR COMPONENT ASSEMBLY INVOLVED IN MORPHOGENESIS	GOBP_CELLULAR_COMPONENT_ASSEMBLY_INVOLVED_IN_MORPHOGENESIS	0.597219	1	0.924	55	Up in P1+	Other	Myom3, Rfx2, Ccdc136, Nectin2, Smad4, Fhod3, Flnc, Myh10, Prkd1
UBIQUITIN DEPENDENT PROTEIN CATABOLIC PROCESS VIA THE MULTIVESICULAR BODY SORTING PATHWAY	GOBP_UBIQUITIN_DEPENDENT_PROTEIN_CATABOLIC_PROCESS_VIA_THE_MULTIVESICULAR_BODY_SORTING_PATHWAY	0.597651	1	0.908	29	Up in P1+	Other	Ubap1, Vps4a, Vps37c, Chmp1a, Chmp1b, Stam2
RESPONSE TO TUMOR CELL	GOBP_RESPONSE_TO_TUMOR_CELL	0.597841	1	-0.917	28	Down in P1+	Other	Ufl1, H2-Eb1, Usp5, Laptm5, Mapk3
CANONICAL WNT SIGNALING PATHWAY	GOBP_CANONICAL_WNT_SIGNALING_PATHWAY	0.598153	1	0.948	195	Up in P1+	Other	Ctnnbip1, Scyl2, Dvl3, Scel, Vps35, Pin1, Smad4, Limd1, Sox4, Frmd8, Gskip, Lzts2, Dixdc1, Lmbr1l, Ccnyl1, Fzd7, Rab5a, Tnks2, Nfkb1, Gli1, Sox9, Fgfr2, Sdhaf2, Kremen1, Plekha4, Mcc, Isl1, Tmem131l, Foxo1, Jade1, Siah2, Daam2, Mllt3, Dab2, Lgr4, Bmp2, Csnk1d, Ppm1a, Sfrp2, Nr4a2, Ednra, Egfr, Grem1, Xiap, Smad7, Egr1, Ubr5, Csnk1g1, Wnt9a, Sulf2, Ext1, Arntl, Otud5, Tcf7l2, Gsk3a, Vps4b, Src, Prkn, Usp34, Kank1, Tmem170b, Wnt4, Dvl2, Hdac1, Smurf2, Bcl9, Fzd2, Tbl1xr1, Tmem64, Ube2b, Ddit3, Dact1, Fzd4, Rnf220, Rspo1, Adnp, Znrf3, Tbl1x, Eda, Tle1, Ptk7, Ctnnd2, Ppm1b, Sema5a, Mapk14, Apc, Wls, Amer1, Siah1a, Wnt7b, Slc9a3r1, Sbno1, Rarg, Prickle1, Klf4
PROTEINOGENIC AMINO ACID BIOSYNTHETIC PROCESS	GOBP_PROTEINOGENIC_AMINO_ACID_BIOSYNTHETIC_PROCESS	0.598432	1	0.901	17	Up in P1+	Other	Adi1, Apip
POSITIVE REGULATION OF TRANSMEMBRANE RECEPTOR PROTEIN SERINE THREONINE KINASE SIGNALING PATHWAY	GOBP_POSITIVE_REGULATION_OF_TRANSMEMBRANE_RECEPTOR_PROTEIN_SERINE_THREONINE_KINASE_SIGNALING_PATHWAY	0.598913	1	0.924	62	Up in P1+	Other	Pelo, Cited2, Men1, Smad4, Hipk2, Inhba, Tgfb3, Rnf111, Glce, Ngly1, Bmpr2, Bmp6, Zfp423, Dab2, Bmp2, Crebbp, Fkbp8
MYOFIBRIL ASSEMBLY	GOBP_MYOFIBRIL_ASSEMBLY	0.599049	1	0.907	29	Up in P1+	Other	Myom3, Smad4, Fhod3, Flnc, Myh10, Prkd1
ARACHIDONATE METABOLIC PROCESS	GOBP_ARACHIDONATE_METABOLIC_PROCESS	0.59952	1	0.9	15	Up in P1+	Other	Dagla, Cyp2d22, Pnpla8, Daglb, Mgll, Pla2g4a
REGULATION OF MULTICELLULAR ORGANISM GROWTH	GOBP_REGULATION_OF_MULTICELLULAR_ORGANISM_GROWTH	0.600492	1	0.912	35	Up in P1+	Other	Stat5a, Socs2, Bbs4, Atrn, Afg3l2, Pik3ca, Stat3, Hdac3, Stat5b, Ghr
NEURON PROJECTION ORGANIZATION	GOBP_NEURON_PROJECTION_ORGANIZATION	0.60148	1	0.922	57	Up in P1+	Other	Cux2, Itpka, Tanc2, Nlgn1, Vps35, Dbn1, Ephb1
POSITIVE REGULATION OF PEPTIDYL TYROSINE PHOSPHORYLATION	GOBP_POSITIVE_REGULATION_OF_PEPTIDYL_TYROSINE_PHOSPHORYLATION	0.601506	1	0.905	26	Up in P1+	Other	Lif, Ripk2, Nrg1
POSITIVE REGULATION OF MICROTUBULE POLYMERIZATION OR DEPOLYMERIZATION	GOBP_POSITIVE_REGULATION_OF_MICROTUBULE_POLYMERIZATION_OR_DEPOLYMERIZATION	0.60158	1	0.905	27	Up in P1+	Other	Slain1, Togaram1, Trpv4, Slain2, Spast, Clasp1, Met, Map1b, Pde4dip, Mecp2
T CELL PROLIFERATION	GOBP_T_CELL_PROLIFERATION	0.601626	1	-0.954	108	Down in P1+	Other	Ptpn6, Ptprc, Il1b, Dock2, Fyn, Ccr2, Syk, Coro1a, H2-Eb1, Cd209b, Cd86, Psmb10, Laptm5
NEGATIVE REGULATION OF CALCIUM ION TRANSMEMBRANE TRANSPORT	GOBP_NEGATIVE_REGULATION_OF_CALCIUM_ION_TRANSMEMBRANE_TRANSPORT	0.601673	1	-0.906	21	Down in P1+	Other	Atp1a2, Fmr1, Ucp2, Pln, Ppp3cb, Calm1, Bcl2, Ywhae, Sestd1, Tgfb1, Calm2, Calm3, Ubqln1, Tmbim6, Rem1, Ppp3r1, Ubr3, Ppp3ca, Bin1, Vdac1, Mcub
TETRAPYRROLE METABOLIC PROCESS	GOBP_TETRAPYRROLE_METABOLIC_PROCESS	0.601896	1	0.909	30	Up in P1+	Other	Hmbs, Clybl, Slc11a2, Slco2b1, Abcc1, Mtr, Blvra, Hmox1, Alad, Nfe2l1, Ireb2
REGULATION OF CHEMOTAXIS	GOBP_REGULATION_OF_CHEMOTAXIS	0.602304	1	-0.953	108	Down in P1+	Other	Adgra2, Pdgfrb, Ddt, Ccr2, Stx4a, Mdk, Cd74, Lbp
HYPEROSMOTIC RESPONSE	GOBP_HYPEROSMOTIC_RESPONSE	0.603858	1	0.901	21	Up in P1+	Other	Xrcc6, Errfi1, Rcsd1, Pkn1, Arhgef2, Trpv4
REGULATION OF MITOCHONDRION ORGANIZATION	GOBP_REGULATION_OF_MITOCHONDRION_ORGANIZATION	0.603977	1	0.927	75	Up in P1+	Other	Myo19, Bmf, Mief1, Adck1, Pgam5, Inf2, Vps35, Trp53, Pycard, Gclc, Plaur, Tmem135, Tfrc, Fam162a, Zdhhc6, Sqstm1, Bnip3
RESPONSE TO ESTRADIOL	GOBP_RESPONSE_TO_ESTRADIOL	0.605992	1	0.92	60	Up in P1+	Other	Eno2, Ezh2, Aifm1, Socs2, Stxbp1, Errfi1, Rara, Ccnd1, Mbd2, Stat3, Stat5b, Aldh1a2, Ghr, Lcor, Gpi1, Esr1, Egfr
COLLAGEN BIOSYNTHETIC PROCESS	GOBP_COLLAGEN_BIOSYNTHETIC_PROCESS	0.606254	1	0.904	31	Up in P1+	Other	Ppard, Errfi1, Inhba, Tgfb3, Tram2
REGULATION OF PROTEIN EXPORT FROM NUCLEUS	GOBP_REGULATION_OF_PROTEIN_EXPORT_FROM_NUCLEUS	0.606774	1	0.905	30	Up in P1+	Other	Prkaca, Sfn, Camk1, Prpf4b, Prkd1, Hdac3, Ptpn11, Bag3, Ppm1a
DNA INTEGRITY CHECKPOINT SIGNALING	GOBP_DNA_INTEGRITY_CHECKPOINT_SIGNALING	0.607134	1	0.923	69	Up in P1+	Other	Mrnip, Hinfp, Cry1, Trp53, Ints7, Atrip, Syf2, Ccnd1, Usp28, Fem1b, Uimc1, Taok2, Babam2, Topbp1, Ptpn11, Eif2ak4, Cdc14b, Cul4a, Stk38
COMPLEMENT ACTIVATION	GOBP_COMPLEMENT_ACTIVATION	0.607143	1	-0.903	21	Down in P1+	Other	Il1b, C1qbp, Serping1, C1qb, Phb, Cr1l
ENDODERM FORMATION	GOBP_ENDODERM_FORMATION	0.607766	1	-0.914	31	Down in P1+	Other	Col8a1, Grb2, Mmp2, Rtf1, Col12a1, Fn1, Lamb1, Col4a2, Itga7, Col6a1, Paf1
AUTONOMIC NERVOUS SYSTEM DEVELOPMENT	GOBP_AUTONOMIC_NERVOUS_SYSTEM_DEVELOPMENT	0.608337	1	0.896	22	Up in P1+	Other	Hoxb2, Sox4, Nav2, Plxna4, Nf1, Ednra
CORTICAL ACTIN CYTOSKELETON ORGANIZATION	GOBP_CORTICAL_ACTIN_CYTOSKELETON_ORGANIZATION	0.608505	1	-0.908	26	Down in P1+	Other	Lcp1, Fmnl2, Epb41, Nckap1, Iqgap2, Plek, Cavin3
SENSORY PERCEPTION	GOBP_SENSORY_PERCEPTION	0.609349	1	0.942	161	Up in P1+	Other	Ankrd24, Homer2, Adcy3, Grik2, B3gnt2, Cdh23, Cep250, Rdh5, Tmem87a, Bbs4, Pde6d, Elmod3, Abca4, Lrp2, Kcnk2, Nr2f6, Timm9, Wdr36, Ephb1, Nav2, Rpgr, Atf6, Eya4, Eml2, Ccl3, Cyp4v3, Ano9, Gsdme, Kifc3, Cfap69, Pdcl, Ccdc66, Atxn7, Usp53, Triobp, Lrig2, Mgll, Kcnd2, Ptprq, Fgfr1, Ttc8, Lamb2, Ano1, Atp6v0a4
VENTRICULAR SEPTUM MORPHOGENESIS	GOBP_VENTRICULAR_SEPTUM_MORPHOGENESIS	0.609841	1	0.903	30	Up in P1+	Other	Sav1, Cited2, Smad4, Sox4, Zfpm1, Fgfr2, Bmpr2
RESPONSE TO CARBOHYDRATE	GOBP_RESPONSE_TO_CARBOHYDRATE	0.610059	1	0.933	117	Up in P1+	Other	Prkaca, Slc12a7, Unc13b, Hmgcs2, Ppard, Adcy5, Cdk16, Smad4, Cftr, Sox4, Smarca4, Gclc, Pik3ca, Sybu, Ccdc186, Icam1, Sesn2, Prkaa2, Phpt1, Rptor, Oxct1, Fam3a, Ubtf, Slc12a6, Sgcb, Map2k3, Extl3
HORMONE MEDIATED SIGNALING PATHWAY	GOBP_HORMONE_MEDIATED_SIGNALING_PATHWAY	0.610348	1	0.936	138	Up in P1+	Other	Taf7, Ezh2, Cry1, Ppard, Slc27a1, Ppp5c, Tada3, Agrp, Rnf6, Errfi1, Smarca4, Abhd2, Trip4, Gtf2h1, Rara, Kdm1a, Pkn1, Safb, Kdm3a, Isl1, Rxra, Plpp1, Cry2, Ptpn11, Dab2, Aldh1a2, Ghr, Asxl1, Adipor1, Esr1, Shq1, Ctbp2, Ccdc62, Cyp7b1, Ube3a, Ncoa1, Ubr5, Ufsp2, Arntl, Tcf7l2, Src, Ppargc1b, Ddx5, Zbtb7a, Jak2, Nr1d2, Cdk12, Hdac1, Wbp2, Pias2, Cnot2, Med1, Crkl, Appl2, Klf2, Ncor1, Zmiz1, Prlr, Trim24, Ar, Sp100, Phb2, Kdm4c, Nr2c1, Csnk2b, Foxp1, Nr1h2, Rarg
REGULATION OF RESPONSE TO NUTRIENT LEVELS	GOBP_REGULATION_OF_RESPONSE_TO_NUTRIENT_LEVELS	0.610612	1	0.891	15	Up in P1+	Other	Bbs4, Prkag1, Prkcg, Rxra, Ghr
COLLAGEN METABOLIC PROCESS	GOBP_COLLAGEN_METABOLIC_PROCESS	0.610698	1	-0.93	65	Down in P1+	Other	Ctss, P3h2, F2r, Mmp2, Furin, Mfap4, Cst3, Vipas39, Col1a2
PLASMA MEMBRANE PHOSPHOLIPID SCRAMBLING	GOBP_PLASMA_MEMBRANE_PHOSPHOLIPID_SCRAMBLING	0.610856	1	0.893	17	Up in P1+	Other	Xrcc4, Atg9a, Ano9, Vdac2, Ano6, Xkr4
NEGATIVE REGULATION OF HORMONE SECRETION	GOBP_NEGATIVE_REGULATION_OF_HORMONE_SECRETION	0.611096	1	0.901	30	Up in P1+	Other	Lif, Cry1, Gnaz, Rab11fip3, Hadh, Inhba, Foxo1, Cry2, Ptpn11, Irs1, Midn
CELL CYCLE G2 M PHASE TRANSITION	GOBP_CELL_CYCLE_G2_M_PHASE_TRANSITION	0.611279	1	0.924	87	Up in P1+	Other	Mrnip, Vps4a, Ppm1d, Cdk4, Ints3, Trp53, Ctc1, Ccdc57, Gtpbp4, Rab11a, Syf2, Plk3, Ccnd1, Uimc1, Taok2, Babam2, Topbp1, Rbbp8, Ppme1, Cdc14b, Rad21
KIDNEY EPITHELIUM DEVELOPMENT	GOBP_KIDNEY_EPITHELIUM_DEVELOPMENT	0.611328	1	0.923	82	Up in P1+	Other	Lif, Ctnnbip1, Smad4, Wnk4, Lzts2, Rara, Maged1, Sox9, Fgfr2, Lgr4, Sdc4, Bmp2, Hoxd11, Asxl1, Fgfr1, Epcam, Ahi1, Lamb2, Ednra, Smad6, Grem1, Smad7, Smad1, Wt1, Pkd1, Mtss1, Ext1, Podxl, Dlg1, Wnt4, Lama5, Fgf1, Cd34, Aqp1, Kif26b, Pbx1
KIDNEY MORPHOGENESIS	GOBP_KIDNEY_MORPHOGENESIS	0.611423	1	0.912	51	Up in P1+	Other	Lif, Ctnnbip1, Smad4, Sox4, Wnk4, Lzts2, Fras1, Prkx, Maged1, Sox9, Lgr4, Bmp2, Hoxd11, Asxl1, Ahi1, Grem1, Wt1, Pkd1, Dlg1, Wnt4, Lama5, Fgf1, Kif26b, Pbx1
NEGATIVE REGULATION OF LIPID TRANSPORT	GOBP_NEGATIVE_REGULATION_OF_LIPID_TRANSPORT	0.612296	1	0.894	19	Up in P1+	Other	Cry1, Srebf2, Pla2r1, Cry2, Ptpn11, Akt2, Acsl4
REGULATION OF LYSOSOMAL LUMEN PH	GOBP_REGULATION_OF_LYSOSOMAL_LUMEN_PH	0.612303	1	0.896	26	Up in P1+	Other	Spns1, Atp6v0a1, Vps33a, Tcirg1, Atp6v1h
INTRACELLULAR STEROL TRANSPORT	GOBP_INTRACELLULAR_STEROL_TRANSPORT	0.612674	1	-0.903	22	Down in P1+	Other	Ldlr, Star, Gramd1a, Abca1, Scp2, Abca2, Arl8b
NUCLEOTIDE SUGAR BIOSYNTHETIC PROCESS	GOBP_NUCLEOTIDE_SUGAR_BIOSYNTHETIC_PROCESS	0.612864	1	-0.893	16	Down in P1+	Other	Pmm1, Cmas, Hk1, Pgm3, Gnpda2
CYCLIC NUCLEOTIDE METABOLIC PROCESS	GOBP_CYCLIC_NUCLEOTIDE_METABOLIC_PROCESS	0.612997	1	0.894	21	Up in P1+	Other	Adcy3, Adcy5
AMIDE TRANSPORT	GOBP_AMIDE_TRANSPORT	0.61302	1	-0.95	148	Down in P1+	Other	Slc25a32, Il1b, Tap1, Prkcb, Slc25a39, Stx4a, Slc25a17, Bad, Srebf1, H2-Eb1, Ecrg4, Sgpp1, Cd74, Cd209b, Ensa, Adora1, Gnai1, Slc15a4, Chd7, Tm7sf3
AUTOPHAGY OF MITOCHONDRION	GOBP_AUTOPHAGY_OF_MITOCHONDRION	0.61314	1	0.924	89	Up in P1+	Other	Atg2a, Atg7, Snx7, Fbxl4, Snx30, Trp53, Atg9a, Ulk2, Wipi1, Gba, Arfip2, Atg4a, Usp36, Wdr45b, Rb1cc1, Fundc2, Ulk1, Srebf2, Atg5, Sqstm1, Bnip3, Wipi2, Atg2b, Nipsnap2, Mark2
POSITIVE REGULATION OF KINASE ACTIVITY	GOBP_POSITIVE_REGULATION_OF_KINASE_ACTIVITY	0.613973	1	0.922	85	Up in P1+	Other	Mrnip, Cops8, Ezh2, Fgf18, Jtb, Stradb, Nrg1, Xrcc6, Mmd, Tcim, Camk1
DIGESTIVE SYSTEM PROCESS	GOBP_DIGESTIVE_SYSTEM_PROCESS	0.614042	1	-0.91	37	Down in P1+	Other	Ldlr, Mdk, Lipa, Epb41, Strap
PROTEIN DNA COMPLEX ORGANIZATION	GOBP_PROTEIN_DNA_COMPLEX_ORGANIZATION	0.614379	1	-0.946	118	Down in P1+	Other	Dnajc9, Med10, Med31, Taf12, Pole3, Med6, Spty2d1, Med28, Hat1, Gtf2a2, Sart3, Hmgb2, Daxx, Cabin1, Mcm3ap, Taf4b, Gtf2h5
NADH METABOLIC PROCESS	GOBP_NADH_METABOLIC_PROCESS	0.614419	1	0.895	27	Up in P1+	Other	Eno2, Slc25a11, Slc25a13, Nudt13
VIRAL GENOME REPLICATION	GOBP_VIRAL_GENOME_REPLICATION	0.61484	1	0.921	80	Up in P1+	Other	Rsad2, Znfx1, Pde12, Zc3h12a, Pik3c3, Ifi205, Atg16l2, Ddx56, Cnot7, Gbp7, Stau1, Zfyve1, Ythdc2, Ppid, Atg5, Trim28
POSITIVE REGULATION OF FIBROBLAST PROLIFERATION	GOBP_POSITIVE_REGULATION_OF_FIBROBLAST_PROLIFERATION	0.616132	1	0.9	32	Up in P1+	Other	Lif, Cd248, Cdk4, Ctc1
MULTI MULTICELLULAR ORGANISM PROCESS	GOBP_MULTI_MULTICELLULAR_ORGANISM_PROCESS	0.61615	1	0.926	103	Up in P1+	Other	Lif, Fbn2, Cited2, Dazap1, Ppard, Stat5a, Itga5, Agrp, Errfi1, Fosb, Rara, Slc38a1, Pappa, Slc38a2, Bmpr2, Capn2, Trim28, Stat5b, Grn, Ago2, Esr1, Parp2, Ddo, Dsg2, Acsl4
RHYTHMIC BEHAVIOR	GOBP_RHYTHMIC_BEHAVIOR	0.616269	1	0.891	24	Up in P1+	Other	Rogdi, Nlgn1, Trp53, Pten, Kcnd2, Egr1, Usp2, Fxr1, Nr1d2, Mta1, Mtor, Ncor1, Ncoa2, Btbd9
RESPONSE TO BMP	GOBP_RESPONSE_TO_BMP	0.616517	1	0.926	96	Up in P1+	Other	Pelo, Tnfaip6, Smad4, Rbpms2, Lrp2, Hipk2, Adamts12, Spg20, Chrdl2, Sox9, Chrd, Ngly1, Bmpr2, Bmp6, Zfp423, Bmp2, Ppm1a, Sfrp2, Smad6, Fkbp8, Grem1, Xiap, Smad7, Smad1, Vwc2, Egr1, Lemd3, Htra1, Bmpr1b, Ext1, Ddx5, Itga3, Pcsk6, Smurf2, Ctdspl2, Htra3, Abl1, Sulf1, Crb2, Skil, Usp15, Tgfbr3
POSITIVE REGULATION OF STRESS ACTIVATED PROTEIN KINASE SIGNALING CASCADE	GOBP_POSITIVE_REGULATION_OF_STRESS_ACTIVATED_PROTEIN_KINASE_SIGNALING_CASCADE	0.616607	1	0.886	15	Up in P1+	Other	Ripk2, Taok2, Nod1, Arl6ip5
FOREBRAIN NEURON DEVELOPMENT	GOBP_FOREBRAIN_NEURON_DEVELOPMENT	0.616664	1	0.893	20	Up in P1+	Other	Plxna1, Scyl2, Fgfr2, Sema3e, Secisbp2, Nrp2, Ogdh, Robo1, Zmiz1, Slit2, Nrp1, Rapgef2, Slit3
REGULATION OF CELL KILLING	GOBP_REGULATION_OF_CELL_KILLING	0.616847	1	-0.91	35	Down in P1+	Other	Ptprc, H2-Eb1, Grb2, Itgam, Serpinb9, H2-Q7, F2rl1, Lamp1, Lgals9, Tyrobp, Ppp3cb, Stx7, Cr1l
TELENCEPHALON DEVELOPMENT	GOBP_TELENCEPHALON_DEVELOPMENT	0.617045	1	0.934	147	Up in P1+	Other	Socs7, Ezh2, Kdm6b, Kirrel3, Sun2, Xrcc1, Xab2, Bbs4, Coro1c, Ezh1, Myh10, Fktn, Tctn1, Dixdc1, Gart, Rara, Kdm1a, Numb, Inhba, Cep120, Tmem108, Ccdc85c, Plxna4, Tsc1, Tubb2b, Slc38a2, Pten, Ephb3, Ndel1, Btg2, Arl13b, Foxp2, Xrn2, Bnip3, Cdon, Syne2, Bmp2, Tacc2, Nf1, Ttc8, Egfr, Zswim6, Phlpp2, Rpgrip1l, Ncoa1, Secisbp2, Tra2b, Ext1, Fxr1, Large1
STEROL BIOSYNTHETIC PROCESS	GOBP_STEROL_BIOSYNTHETIC_PROCESS	0.617714	1	0.903	41	Up in P1+	Other	Insig1, Prkaca, Hmgcs2, Paqr3, Nsdhl, Cftr
T CELL ACTIVATION INVOLVED IN IMMUNE RESPONSE	GOBP_T_CELL_ACTIVATION_INVOLVED_IN_IMMUNE_RESPONSE	0.618157	1	0.919	72	Up in P1+	Other	Loxl3, Plxna1, Zc3h12a, Stat5a, Ripk2, Men1, Trp53, Bcl3, Zbtb7b, Zfpm1, Tbk1, Rara, Rc3h1, Icam1, Tsc1, Stat3, Lgals3, Kmt2a, Bcl6, Eif2ak4, Tmem98, Smad7, Pik3r1, Il6ra, Sema6d
TELOMERE ORGANIZATION	GOBP_TELOMERE_ORGANIZATION	0.618206	1	-0.947	106	Down in P1+	Other	Actl6a, Rpa3, Ruvbl2, Nbn, Gar1, Cct8, Ino80e, Cct7, Mapk3, Nop10, Ppp1ca, Pml, Dclre1c, Apex1, Ptges3, Atm, Map2k7, Xrcc5, Tcp1, Rfc1, Wrn, Prkcq, Gnl3l, Cct2, Dot1l, Hsp90ab1
NUCLEAR TRANSCRIBED MRNA POLY A TAIL SHORTENING	GOBP_NUCLEAR_TRANSCRIBED_MRNA_POLY_A_TAIL_SHORTENING	0.618384	1	-0.903	28	Down in P1+	Other	Cnot9
POTASSIUM ION TRANSPORT	GOBP_POTASSIUM_ION_TRANSPORT	0.619518	1	0.917	81	Up in P1+	Other	Kcnh2, Slc12a7, Kcnk5, Kcnk3, Wnk4, Kcnk2, Atp1b3, Slc12a8, Atp1a1, Kcnh3, Akap6, Slc9a6, Tsc1, Wwp2, Kcnab1, Slc12a4, Ano6, Slc12a6, Kcnd2, Cab39, Nalcn, Nsf, Kcns3, Tmem38a, Large1, Sumo1, Vps4b, Dlg1, Slc9a1, Slc12a2, Bin1, Chp1, Ptk2b
REGULATION OF NATURAL KILLER CELL MEDIATED IMMUNITY	GOBP_REGULATION_OF_NATURAL_KILLER_CELL_MEDIATED_IMMUNITY	0.619588	1	0.884	18	Up in P1+	Other	Stat5a, Nectin2, H2-M3, Stat5b, Arrb2, H2-T23, Mill2
ARTERY DEVELOPMENT	GOBP_ARTERY_DEVELOPMENT	0.619614	1	-0.925	65	Down in P1+	Other	Ldlr, Pdgfrb, Mdk, Wnt11, Efemp2, Adamts9
REGULATION OF RECEPTOR SIGNALING PATHWAY VIA STAT	GOBP_REGULATION_OF_RECEPTOR_SIGNALING_PATHWAY_VIA_STAT	0.620051	1	-0.921	49	Down in P1+	Other	Hgs, Ptprc, Ociad1, F2r, Vhl, Ercc6, Crlf3, Csf2ra, Il10rb, Dab1, Pibf1, Parp14, Nf2, Leprot, Dot1l, Hes1, Crlf2
NEGATIVE REGULATION OF ERK1 AND ERK2 CASCADE	GOBP_NEGATIVE_REGULATION_OF_ERK1_AND_ERK2_CASCADE	0.620429	1	0.901	38	Up in P1+	Other	Lif, Pin1, Smad4, Errfi1, Ranbp9
GOLGI ORGANIZATION	GOBP_GOLGI_ORGANIZATION	0.620919	1	0.924	101	Up in P1+	Other	Pi4k2a, Coro7, Bet1, Stx18, Vamp4, Sec23ip, Pi4k2b, Prkd1, Trappc12, Blzf1, Rab6b, Plk3, Golph3l, Rab30, Kifc3, Camsap2, Gbf1, Gcc2, Nploc4, Arhgef7, Rab43, Csnk1d, Sec16a, Lman1, Clasp1, Ywhaz, Dync2h1, Cog5, Tmed5, Prmt5, Atp8b2, Pde4dip, Lysmd3, Ptk2b, Golph3
CARDIAC SEPTUM MORPHOGENESIS	GOBP_CARDIAC_SEPTUM_MORPHOGENESIS	0.621006	1	0.904	50	Up in P1+	Other	Sav1, Cited2, Trp53, Smad4, Sox4, Lrp2, Zfpm1, Rara, Fgfr2, Bmpr2, Isl1
PROTEIN NEDDYLATION	GOBP_PROTEIN_NEDDYLATION	0.621579	1	0.891	25	Up in P1+	Other	Dcun1d2, Cops8, Cops3, Uba3, Ube2f, Cops2
INFLAMMASOME MEDIATED SIGNALING PATHWAY	GOBP_INFLAMMASOME_MEDIATED_SIGNALING_PATHWAY	0.622459	1	0.899	36	Up in P1+	Other	Dhx33, Mapk8, Ifi205, Pycard, Prkd1, Gbp5, Plcg2, 1810058I24Rik
MUSCLE CELL DIFFERENTIATION	GOBP_MUSCLE_CELL_DIFFERENTIATION	0.6225	1	0.939	232	Up in P1+	Muscle	Piezo1, Bdnf, Myom3, Ezh2, Nln, Kdm6b, Nrg1, Spg11, Nfatc2, Ifrd1, Chrnb1, Smad4, Fhod3, Uchl1, Rbpms2, Flnc, Camk1, Afg3l2, Fbxo22, Myh10, Fktn, Chuk, Ctcf, Sox6, Bhlhe41, Rara, Ctdp1, Fzd7, Kdm1a, Prkd1, Nfatc3, G6pdx, Akap6, Hira, Sox9, Fgfr2, Tsc1, Hdac3, Bmpr2, Capn2, Dock1, Isl1, Cdk9, Atg5, Cxcl10, Cdon, Sorbs2, Sgcb, Ptbp1, Bmp2, Arrb2, Adamts15, Parp2, Lamb2, Ednra, Nfatc1, Ptcd2, Rbm4, Grem1, Smyd3, Smad1, Lox
REGULATION OF CELL CYCLE G2 M PHASE TRANSITION	GOBP_REGULATION_OF_CELL_CYCLE_G2_M_PHASE_TRANSITION	0.622746	1	0.91	63	Up in P1+	Other	Mrnip, Vps4a, Cdk4, Ints3, Trp53, Ctc1, Gtpbp4, Rab11a, Syf2, Ccnd1, Uimc1, Taok2, Babam2, Topbp1, Rbbp8, Cdc14b, Rad21
CELLULAR RESPONSE TO FLUID SHEAR STRESS	GOBP_CELLULAR_RESPONSE_TO_FLUID_SHEAR_STRESS	0.623095	1	0.891	29	Up in P1+	Other	Prkaca, Hdac3, Capn2, Srebf2, Ptk2, Mtss1, Src, Ptk2b, Nfe2l2, Klf2, Mtor, Abl1, Akt1, Klf4, Ppp2ca, Prkacb
ALPHA BETA T CELL ACTIVATION	GOBP_ALPHA_BETA_T_CELL_ACTIVATION	0.62349	1	0.922	103	Up in P1+	Other	Klhl25, Rsad2, Loxl3, Zc3h12a, Stat5a, Ripk2, Men1, Elf4, Bcl3, Zbtb7b, Irf1, Zfpm1, Tbk1, Armc5, Rara, Slc4a2, Cd274, Rc3h1, Itpkb, Stat3, Tcirg1, Lgals3
NEURON MATURATION	GOBP_NEURON_MATURATION	0.623607	1	-0.9	28	Down in P1+	Other	Cdkn1c, Cx3cl1
ACTIVATION OF INNATE IMMUNE RESPONSE	GOBP_ACTIVATION_OF_INNATE_IMMUNE_RESPONSE	0.623633	1	0.939	203	Up in P1+	Other	Dhx33, Tifa, Casp6, Rsad2, Rbm14, Znfx1, Tlr7, Nfkbil1, Ikbke, Ripk2, Ecsit, Tlr5, Fosl1, Xrcc6, Mapk8, Ifi205, Mapkapk3, Pycard, Birc3, Chuk, Irf1, Tbk1, Smpdl3b, Gdi1, Pspc1, Prkd1, Irf3, Rab7b, Cd274, Gbp5, Irak3, Plcg2, Tmem126a, Tnfaip3, Wdfy1, 1810058I24Rik, Clpb, Traf6, Lrch4, Sqstm1, Epg5, Nploc4, Ddx60, Ly96, Trim25, Nod1, Lgr4, Arrb2, Pum2
REGULATION OF MEMBRANE PROTEIN ECTODOMAIN PROTEOLYSIS	GOBP_REGULATION_OF_MEMBRANE_PROTEIN_ECTODOMAIN_PROTEOLYSIS	0.62379	1	-0.889	19	Down in P1+	Other	Il1b, Adam9, Furin
NEGATIVE REGULATION OF CYTOSKELETON ORGANIZATION	GOBP_NEGATIVE_REGULATION_OF_CYTOSKELETON_ORGANIZATION	0.624985	1	0.92	94	Up in P1+	Other	Ccdc84, Rbm14, Trim37, Bbs4, Smad4, Phldb2, Pik3ca, Arhgap28, Dyrk1a, Ssh1, Kat2b, Eml2, Camsap2, Arap1, Ssh2, Atxn7, Rhpn2, Arhgef2, Triobp, Gas2l1, Arhgef7, Tjp1, Inpp5k, Avil, Pik3r1, Dlc1, Clasp1, Add1, Sptan1, Met, Prkn, Map1b, Kank1, Schip1, Capza1, Tmeff2, Arpin, Capg, Arfgef1, Eps8, Carmil1
DETERMINATION OF ADULT LIFESPAN	GOBP_DETERMINATION_OF_ADULT_LIFESPAN	0.625421	1	-0.887	16	Down in P1+	Other	Bbc3, Zmpste24, Kcnj8, Lipa, Atm, Wrn
POSITIVE REGULATION OF FAT CELL DIFFERENTIATION	GOBP_POSITIVE_REGULATION_OF_FAT_CELL_DIFFERENTIATION	0.625692	1	0.897	38	Up in P1+	Other	Sav1, Zc3h12a, Ppard, Tfe3, Zbtb7b, Crebl2
MAMMARY GLAND DEVELOPMENT	GOBP_MAMMARY_GLAND_DEVELOPMENT	0.625822	1	0.916	82	Up in P1+	Other	Scrib, Stat5a, Socs2, Nrg1, Gli2, Zbtb7b, Ccnd1, Tgfb3, Nfkb1, Kdm5b, Sox9, Fgfr2, Stat5b, Akt2, Esr1, Tgfa, Ncoa1, Src, Bcl2l11, Jak2, Wnt4, Xdh, Arhgap5, Robo1, Med1, Prlr, Ar, Rtn4, Phb2, Wnt7b, Akt1, Gpat4, Csf1, Tgfbr2, Rreb1, Creb1, Lats1, Abcb1a
NEGATIVE REGULATION OF LYMPHOCYTE DIFFERENTIATION	GOBP_NEGATIVE_REGULATION_OF_LYMPHOCYTE_DIFFERENTIATION	0.626915	1	0.894	33	Up in P1+	Other	Loxl3, Zc3h12a, Stat5a, Zbtb7b, Irf1, Slc4a2, Inhba, Rc3h1, Tmem131l, Bcl6, Hmgb3
REGULATION OF BMP SIGNALING PATHWAY	GOBP_REGULATION_OF_BMP_SIGNALING_PATHWAY	0.627285	1	0.908	63	Up in P1+	Other	Pelo, Tnfaip6, Rbpms2, Lrp2, Hipk2, Spg20, Chrdl2, Chrd, Ngly1, Zfp423, Ppm1a, Sfrp2, Smad6, Fkbp8, Grem1, Xiap, Smad7, Vwc2, Lemd3, Htra1, Itga3, Pcsk6, Smurf2, Ctdspl2, Htra3, Abl1, Sulf1, Crb2, Skil
POSITIVE REGULATION OF SYNAPSE ASSEMBLY	GOBP_POSITIVE_REGULATION_OF_SYNAPSE_ASSEMBLY	0.62777	1	0.887	28	Up in P1+	Other	Cux2, Bdnf, Nlgn1, Ephb1, Ephb3, Iqsec2, Agrn, Il1rapl1, Dlg5, Il1rap, Efna5, Ptprd, Adnp, Prkca
DETECTION OF CHEMICAL STIMULUS	GOBP_DETECTION_OF_CHEMICAL_STIMULUS	0.627849	1	-0.885	19	Down in P1+	Other	Rtp4, Lbp, Asph
REGULATION OF ORGAN GROWTH	GOBP_REGULATION_OF_ORGAN_GROWTH	0.627982	1	0.901	52	Up in P1+	Other	Sav1, Nrg1, Kcnk2, Wwc1, Ctdp1, G6pdx, Akap6, Vgll4, Gli1, Fgfr2, Pten
FATTY ACID BIOSYNTHETIC PROCESS	GOBP_FATTY_ACID_BIOSYNTHETIC_PROCESS	0.628309	1	0.914	77	Up in P1+	Other	Klhl25, Insig1, Lias, Fads1, Fa2h, Angptl4, Cyp2d22, Hacd2, Acot8, Abhd2, Pnpla8, Prkag1, Kat2b, Prkab2, Daglb, Prkaa2, Tmem135, Erlin2, Eif6
ANTEROGRADE AXONAL TRANSPORT	GOBP_ANTEROGRADE_AXONAL_TRANSPORT	0.628408	1	0.888	29	Up in P1+	Other	Kif5c, Agbl4, Ap3s2, Sybu, Rab27b
REGULATION OF EPITHELIAL CELL PROLIFERATION	GOBP_REGULATION_OF_EPITHELIAL_CELL_PROLIFERATION	0.628667	1	0.937	205	Up in P1+	Other	Mmrn2, Marveld3, Egr3, Sav1, Fgf18, Ppard, Fa2h, Stat5a, Ift57, Cdk4, Sfn, Errfi1, Cask, Eaf2, F3, Epb41l4b, Fzd7, Prkd1, Itgb3bp, Ccnd1, Fgf16, Maged1, Dusp10, Kdm5b, Gli1, Sox9, Fgfr2, Intu, Tnfaip3, Stat3, Slc39a9, Erbb3, Rptor, Mcc, Bmp6, Isl1, Hras, Hmox1, Ptprk, Vegfc, Foxp2, Rictor, Dab2, Aldh1a2, Extl3, Nf1, Wdr13, Fgfr1, Sfrp2, Grn, Aggf1
NON MOTILE CILIUM ASSEMBLY	GOBP_NON_MOTILE_CILIUM_ASSEMBLY	0.628774	1	0.893	35	Up in P1+	Other	Ift140, Ift57, Cep250, Bbs4, Togaram1, Tbc1d32, Tmem216, Ift88, Intu, Arl13b, Csnk1d, Cenpj, Ttc8, Rpgrip1l, Dync2h1
HEDGEHOG SIGNALING	HALLMARK_HEDGEHOG_SIGNALING	0.629357	1	0.882	19	Up in P1+	Hallmark	Celsr1, Ophn1, Gli1, Nf1, Ets2, Rasa1, Nrp2, Tle1, Ldb1, Myh9, Nrp1, Rtn1
INTRACELLULAR MONOATOMIC ION HOMEOSTASIS	GOBP_INTRACELLULAR_MONOATOMIC_ION_HOMEOSTASIS	0.630189	1	-0.961	266	Down in P1+	Other	Atp6v0a2, Ccr5, Ptpn6, Ptprc, Minpp1, Prkcb, Ccr2, Cx3cl1, Coro1a, Kcnma1, Snapin, F2r, Slc39a7, Ccl11, Bola1, Slc4a8, Flvcr1, Adora1, Mapk3, Asph, Atp6v1f, Ryr3, Smdt1, Atp6v0e, Chd7, Cyba, Slc4a7, Fbxl5, Atp1a2, Dmd, Slc30a9, Psen1, Atp6ap1, Slc31a1, Smad5, Atox1, Atp5b, Lacc1, Atp6v0e2, Pml, Fkbp1a, Mecr, Slc25a27, Ccl6
NEPHRON DEVELOPMENT	GOBP_NEPHRON_DEVELOPMENT	0.630247	1	-0.931	87	Down in P1+	Other	Pdgfrb, Dchs2, Hoxb7, Ilk, Wnt11, Tacstd2, Angpt1
SPECIFICATION OF ANIMAL ORGAN IDENTITY	GOBP_SPECIFICATION_OF_ANIMAL_ORGAN_IDENTITY	0.630548	1	0.883	21	Up in P1+	Other	Lrp2, Fgfr2, Isl1, Bmp2, Fgfr1, Smarcd3, Ext1, Fgf1, Robo1, Ar
CHOLESTEROL EFFLUX	GOBP_CHOLESTEROL_EFFLUX	0.63078	1	0.891	33	Up in P1+	Other	Spg11, Npc1, Abca3, Nfkb1, Stx12, Srebf2, Abcg8, Rxra, Abca8b
REGULATION OF RELEASE OF SEQUESTERED CALCIUM ION INTO CYTOSOL BY SARCOPLASMIC RETICULUM	GOBP_REGULATION_OF_RELEASE_OF_SEQUESTERED_CALCIUM_ION_INTO_CYTOSOL_BY_SARCOPLASMIC_RETICULUM	0.631947	1	-0.884	20	Down in P1+	Other	Asph, Chd7, Atp1a2, Dmd, Fkbp1a, Cacna1c, Slc8a1, Pln
ORGANOPHOSPHATE ESTER TRANSPORT	GOBP_ORGANOPHOSPHATE_ESTER_TRANSPORT	0.632132	1	0.918	97	Up in P1+	Other	Spns1, Xrcc4, Slc17a9, Panx1, Pitpnm3, Slc35a2, Slc35b3, Calhm2, Atg9a, Abca3, Abca4, Pctp, Pitpnm2, Lrrc8b, Osbpl8, Slc25a25, Shoc2, Ano9, Prelid3b, Vdac2, Abcc1, Slc25a51, Abcg8, Epg5, Ano6, Slc35a1, Pitpnb, Xkr4, Slc33a1
NEGATIVE REGULATION OF KINASE ACTIVITY	GOBP_NEGATIVE_REGULATION_OF_KINASE_ACTIVITY	0.633016	1	0.901	55	Up in P1+	Other	Taf7, Paqr3, Men1, Sfn, Errfi1, Coro1c, Pycard, Gskip, Mvp, Cep85
FERROPTOSIS	GOBP_FERROPTOSIS	0.633934	1	-0.876	15	Down in P1+	Other	Slc39a7, Dhcr7, Sc5d, Adgrg1, Gpx4, Ninj1, Aifm2
HORMONE TRANSPORT	GOBP_HORMONE_TRANSPORT	0.634607	1	0.926	151	Up in P1+	Other	Prkaca, Lif, Slc7a5, Pclo, Abat, Cry1, Ppard, Adcy5, Cdk16, Slc16a10, Gnaz, Smad4, Cftr, Sox4, Wnk4, Rab11fip3, Hadh, Prkd1, Sybu, Inhba, Ccdc186, Kdm5b, Phpt1, Vamp3, Tcirg1, Oxct1, Bmp6, Isl1, Fam3a, Foxo1, Slc25a22, Cry2, Ptpn11, Dab2, Trpv4, Irs1, Fgfr1, Midn
REGULATION OF NEUTROPHIL CHEMOTAXIS	GOBP_REGULATION_OF_NEUTROPHIL_CHEMOTAXIS	0.634609	1	-0.882	16	Down in P1+	Other	Mdk, Cd74, Lbp, Perp, C1qbp
LYMPHOCYTE APOPTOTIC PROCESS	GOBP_LYMPHOCYTE_APOPTOTIC_PROCESS	0.635249	1	-0.91	50	Down in P1+	Other	Ormdl3, Noc2l, Cd74, Bbc3, Casp7, Lipa, Perp
MUSCLE ADAPTATION	GOBP_MUSCLE_ADAPTATION	0.635581	1	-0.914	62	Down in P1+	Muscle	Pdgfrb, Camta2, Il1b, Cyba, Twf1, Igf1, Gsn, Rgs2, Mtpn, Arrb1, Gtf2ird1, Kdm4a, Becn1
APICAL SURFACE	HALLMARK_APICAL_SURFACE	0.635677	1	-0.891	24	Down in P1+	Hallmark	Cx3cl1, Gstm5, Atp8b1
REGULATION OF TOLL LIKE RECEPTOR 4 SIGNALING PATHWAY	GOBP_REGULATION_OF_TOLL_LIKE_RECEPTOR_4_SIGNALING_PATHWAY	0.635952	1	-0.888	22	Down in P1+	Other	Ptpn22, Lbp
NEGATIVE REGULATION OF CELL PROJECTION ORGANIZATION	GOBP_NEGATIVE_REGULATION_OF_CELL_PROJECTION_ORGANIZATION	0.636289	1	0.917	108	Up in P1+	Other	Paqr3, Mylip, Tesk1, Trpc6, Dpysl5, Ifrd1, Nlgn1, Limk2, Inpp5f, Rnf6, Ulk2, Evl, Gdi1, Spg20, Glce, Rab3ip, Evi5l, Kremen1, Pten, Ulk1, Wdr44, Lrig2, Dab2, Trpv4, Cep97
MULTIVESICULAR BODY SORTING PATHWAY	GOBP_MULTIVESICULAR_BODY_SORTING_PATHWAY	0.636388	1	0.891	39	Up in P1+	Other	Ubap1, Vps4a, Vps37c, Chmp1a, Chmp1b, Stam2, Rab27b, Leprotl1
REGULATION OF OLIGODENDROCYTE DIFFERENTIATION	GOBP_REGULATION_OF_OLIGODENDROCYTE_DIFFERENTIATION	0.63784	1	-0.879	19	Down in P1+	Other	Mdk, Id4, Id2
POSITIVE REGULATION OF ORGANIC ACID TRANSPORT	GOBP_POSITIVE_REGULATION_OF_ORGANIC_ACID_TRANSPORT	0.638266	1	0.872	16	Up in P1+	Other	Slc7a5, Abat, Stxbp1
AMINO ACID BIOSYNTHETIC PROCESS	GOBP_AMINO_ACID_BIOSYNTHETIC_PROCESS	0.638569	1	0.879	28	Up in P1+	Other	Adi1, Abat, Apip, Sephs1
CHROMOSOME CONDENSATION	GOBP_CHROMOSOME_CONDENSATION	0.639402	1	0.87	17	Up in P1+	Other	Chmp1a, Ncapd3, Fbxo30, Smarca5, Ncaph2
MEIOSIS I CELL CYCLE PROCESS	GOBP_MEIOSIS_I_CELL_CYCLE_PROCESS	0.639829	1	-0.896	31	Down in P1+	Other	Ago4, Psmd13, Foxj2
POSITIVE REGULATION OF PLASMA MEMBRANE BOUNDED CELL PROJECTION ASSEMBLY	GOBP_POSITIVE_REGULATION_OF_PLASMA_MEMBRANE_BOUNDED_CELL_PROJECTION_ASSEMBLY	0.640555	1	0.905	70	Up in P1+	Other	Nlgn1, Akirin1, Bbs4, Rab11fip3, Anln, Pik3ca, Kctd17, Tgfb3, Cep120, Ift88, Cobl, Arap1, Ndel1, Hras, Palm, Cenpj, Fnbp1l, Agrn, Rala, Avil, Pik3r1
RESPONSE TO FATTY ACID	GOBP_RESPONSE_TO_FATTY_ACID	0.640584	1	0.883	31	Up in P1+	Other	Hmgcs2, Zc3h12a, Ppp5c, Cdk4, Kcnk2, Pik3ca, Sox9, Foxo1, Alad, Irs1
REGULATION OF CARDIAC MUSCLE CELL ACTION POTENTIAL	GOBP_REGULATION_OF_CARDIAC_MUSCLE_CELL_ACTION_POTENTIAL	0.6423	1	0.872	19	Up in P1+	Muscle	Slc4a3
MICROTUBULE BASED TRANSPORT	GOBP_MICROTUBULE_BASED_TRANSPORT	0.642546	1	0.917	128	Up in P1+	Other	Ift140, Kif5c, Sun2, Ift57, Nme7, Spg11, Agbl4, Bicdl1, Wdr19, Dync1i1, Lca5, Uchl1, Ap3s2, Lrpprc, Sybu, Rab27b, Rpgr, Tmem108, Stau1, Ift88, Intu, Map1s, Ndel1, Atg5, Rabgef1, Ssx2ip, Fyco1, Syne2, Bag3, Spast, Dync1h1
FEMALE SEX DIFFERENTIATION	GOBP_FEMALE_SEX_DIFFERENTIATION	0.643046	1	0.899	63	Up in P1+	Other	Stat5a, Tnfaip6, Smad4, Lrp2, Taf4, Lhfpl2, Inhba, Plekha1, Adamts1, Stat5b, Esr1, Insr, Axl, Scaper, Wt1, Ube3a, Tiparp, Bmpr1b
POSITIVE REGULATION OF NUCLEOCYTOPLASMIC TRANSPORT	GOBP_POSITIVE_REGULATION_OF_NUCLEOCYTOPLASMIC_TRANSPORT	0.643138	1	0.892	50	Up in P1+	Other	Prkaca, Zc3h12a, Sfn, Camk1, Prpf4b, Prkd1, Nrde2, Riok2, Hdac3, Cpsf6, Trim28, Bag3, Ppm1a
VESICLE MEDIATED TRANSPORT IN SYNAPSE	GOBP_VESICLE_MEDIATED_TRANSPORT_IN_SYNAPSE	0.644429	1	0.921	150	Up in P1+	Other	Scrib, Unc13b, Pclo, Stxbp1, Nrg1, Pik3c3, Nlgn1, Vps35, Atp6v0a1, Erc2, Vamp4, Stx11, Ap3s2, Cask, Snap47, Prepl, Sv2a, Ophn1, Usp32, Rab27b, Numb, Rab11a, Rab5a, Stx3, Prkcg, Ston1, Tor1a, Slc17a5, Capn2, Pten
MITOTIC SPINDLE ORGANIZATION	GOBP_MITOTIC_SPINDLE_ORGANIZATION	0.644493	1	0.904	81	Up in P1+	Other	Sun2, Plk2, Ints13, Fam110a, Bora, Chmp1a, Chmp1b, Eml3, Rab11a, Tbce, Plk3, Arhgef10, Sass6, Map1s, Ccdc66, Stag2, Mzt1, Ptpa, Cep97, Tacc2, Cenpj, Spast, Dync1h1, Dctn6, Clasp1, Pkd1, Kpnb1, Poldip2, Vps4b
PROTEIN DEACYLATION	GOBP_PROTEIN_DEACYLATION	0.644535	1	0.872	20	Up in P1+	Other	Hdac7, Prkaa2, Hdac3, Sirt2, Nnmt, Tppp, Abhd17c, Abhd17b, Hdac1, Lypla2, Fry, Hdac4, Sirt1, Prkaa1, Ep300
PROTEIN TETRAMERIZATION	GOBP_PROTEIN_TETRAMERIZATION	0.645496	1	0.89	48	Up in P1+	Other	Farsa, Tk1, Apip, Trp53, Evl, Crtc1, Farsb, Acot13, Gbp5
MORPHOGENESIS OF AN EPITHELIUM	GOBP_MORPHOGENESIS_OF_AN_EPITHELIUM	0.645849	1	0.938	281	Up in P1+	Other	Mthfr, Hoxb2, Mmrn2, Scrib, Prkaca, Lif, Ctnnbip1, Plxna1, Lias, Cited2, Stat5a, Ift57, Itga5, Ccm2, Gli2, Med12, Bbs4, Smad4, Celsr1, Wnk4, Phldb2, Lrp2, Lzts2, Tctn1, Ajuba, Fras1, Hoxb4, Rara, Ophn1, Adamts12, Prkx, Maged1, Fem1b, Kdm5b, Sox9, Fgfr2, Cobl, Intu, Sufu, Tor1a, Tsc1, Sema3e, Mical2, Pten, Traf6, Arl13b, Trim28, Vegfc, Hbegf, Cxcl10, Aldh1a2, Lgr4, Sdc4, Bmp2, Arhgap12, Hoxd11, Hand1, Fgfr1, Sfrp2, Clic4, Ahi1, Esr1, Rala, Ttc8, Ednra
GLYCOSPHINGOLIPID METABOLIC PROCESS	GOBP_GLYCOSPHINGOLIPID_METABOLIC_PROCESS	0.646814	1	0.879	32	Up in P1+	Other	Fa2h, Neu1, St6galnac6, Gba
LATE ENDOSOME TO VACUOLE TRANSPORT	GOBP_LATE_ENDOSOME_TO_VACUOLE_TRANSPORT	0.647672	1	0.88	31	Up in P1+	Other	Ubap1, Vps4a, Vps37c, Chmp1a, Chmp1b, Stam2, Leprotl1
CYTOPLASMIC PATTERN RECOGNITION RECEPTOR SIGNALING PATHWAY	GOBP_CYTOPLASMIC_PATTERN_RECOGNITION_RECEPTOR_SIGNALING_PATHWAY	0.648352	1	0.913	121	Up in P1+	Other	Dhx33, Tifa, Rsad2, Tlr7, Ripk2, Mapk8, Ifi205, Pycard, Birc3, Tbk1, Prkd1, Irf3, Rab7b, Gbp5, Plcg2, Tnfaip3, Wdfy1, 1810058I24Rik, Clpb, Traf6, Epg5, Nploc4, Ddx60, Trim25, Nod1, Pum2, Sirt2, Gramd4, Xiap, Tab1, Peli1, Zcchc3, Map2k6, Birc2, Sec14l1
REGULATION OF MYELOID LEUKOCYTE DIFFERENTIATION	GOBP_REGULATION_OF_MYELOID_LEUKOCYTE_DIFFERENTIATION	0.648378	1	0.896	65	Up in P1+	Other	Lif, Ctnnbip1, Stat5a, Tnfaip6, Fam102a, Tfe3, Zfpm1, Rara, Inhba, Ccl3, Klf10, Rptor, Traf6
CELL COMMUNICATION BY ELECTRICAL COUPLING INVOLVED IN CARDIAC CONDUCTION	GOBP_CELL_COMMUNICATION_BY_ELECTRICAL_COUPLING_INVOLVED_IN_CARDIAC_CONDUCTION	0.648508	1	0.865	16	Up in P1+	Other	Prkaca, Atp1a1, Pkp2
RETROGRADE VESICLE MEDIATED TRANSPORT GOLGI TO ENDOPLASMIC RETICULUM	GOBP_RETROGRADE_VESICLE_MEDIATED_TRANSPORT_GOLGI_TO_ENDOPLASMIC_RETICULUM	0.649345	1	-0.903	45	Down in P1+	Other	Bicd2, Cog7, Plpp3, Atp9a, Copb2
HEPARAN SULFATE PROTEOGLYCAN BIOSYNTHETIC PROCESS	GOBP_HEPARAN_SULFATE_PROTEOGLYCAN_BIOSYNTHETIC_PROCESS	0.649391	1	-0.871	19	Down in P1+	Other	Extl1, Slc35d2, Extl2, Hs6st1
REGULATION OF DNA TEMPLATED TRANSCRIPTION INITIATION	GOBP_REGULATION_OF_DNA_TEMPLATED_TRANSCRIPTION_INITIATION	0.649487	1	0.892	59	Up in P1+	Other	Taf7, Ctnnbip1, Ppm1d, Cdk4, Fosl1, Med12, Trp53, Med8, Taf4, Pwwp2a, Med29, Xpa, Nfkb1, Med21, Taf13, Foxo1, Taf3, Med13
REGULATION OF PROTEIN MATURATION	GOBP_REGULATION_OF_PROTEIN_MATURATION	0.649646	1	-0.892	35	Down in P1+	Other	Il1r2, Furin, Clec3b, Gsn, Ift52, Serpine2, Plgrkt
REGULATION OF SMOOTH MUSCLE CELL DIFFERENTIATION	GOBP_REGULATION_OF_SMOOTH_MUSCLE_CELL_DIFFERENTIATION	0.650131	1	-0.883	24	Down in P1+	Muscle	Med28, Efemp2, Prdm6, Dnmt1, Cth, Eng, Rcan1
CELL SUBSTRATE ADHESION	GOBP_CELL_SUBSTRATE_ADHESION	0.651261	1	-0.954	224	Down in P1+	Other	Dusp22, Dapk3, Gpm6b, Plekha2, Mdk, Epha3, Sned1, Ilk, Cx3cl1, Coro1a, Lyve1, Sfrp1, Timm10b, Col8a1, Tacstd2, Angpt1, Plpp3, Efemp2, Itga1, Adamts9, Adam9, Itga9
NEGATIVE REGULATION OF MAPK CASCADE	GOBP_NEGATIVE_REGULATION_OF_MAPK_CASCADE	0.651468	1	0.908	97	Up in P1+	Other	Marveld3, Lif, Paqr3, Ppp5c, Dusp8, Men1, Lemd2, Pin1, Smad4, Errfi1, Ranbp9, Uchl1, Fktn, Gba, Irak3, Dusp10, Hdac3, Foxo1, Sh2b3, Igbp1, Atf3, Dab2, Dusp16, Stk38, Nf1
CARDIAC MUSCLE CELL CONTRACTION	GOBP_CARDIAC_MUSCLE_CELL_CONTRACTION	0.651739	1	-0.898	43	Down in P1+	Muscle	Abcc9, Scn7a, Ctnna3, Adora1, Kcnj8, Atp1a2, Gsn, Gpd1l, Gjc1, Cacna1d, Cacna1c, Pln, Pde4b
TRANSCRIPTION BY RNA POLYMERASE III	GOBP_TRANSCRIPTION_BY_RNA_POLYMERASE_III	0.652592	1	-0.908	47	Down in P1+	Other	Zfp523, Gtf3c4, Polr3f, Gtf3c1, Polr3c, Gtf3a, Polr2l, Ercc6, Snapc1
GLIAL CELL DIFFERENTIATION	GOBP_GLIAL_CELL_DIFFERENTIATION	0.652605	1	-0.942	134	Down in P1+	Other	Ldlr, Il1b, Gpm6b, Mdk, Ilk, Pfkfb3, Id4, Plpp3, Reln, Grb2, Lama2, Mios, Nrros, Mapk3, Id2
NEGATIVE REGULATION OF NON CANONICAL NF KAPPAB SIGNAL TRANSDUCTION	GOBP_NEGATIVE_REGULATION_OF_NON_CANONICAL_NF_KAPPAB_SIGNAL_TRANSDUCTION	0.653176	1	-0.867	18	Down in P1+	Other	Mkrn2
TRANSLATIONAL ELONGATION	GOBP_TRANSLATIONAL_ELONGATION	0.653665	1	-0.905	51	Down in P1+	Other	Ufl1, Hbs1l, Wdr61, Eef2k, Srp9, Gfm2, Trnt1, Cdk5rap3, Eef1d, Rplp1, Eef1g, Eef1b2, Eef1a1
POSITIVE REGULATION OF CELL GROWTH	GOBP_POSITIVE_REGULATION_OF_CELL_GROWTH	0.65373	1	0.901	84	Up in P1+	Other	Rps6ka1, Bdnf, Nrg1, Sfn, Gdi1, Golga4, Akap6, Eif4g1, Anapc2, Klhl22, Bmpr2, Cdkl5, Rptor, Hbegf, Rictor, Extl3, Pum2, Itsn2, Sfrp2, Rnf157, Tnfrsf12a, Parp2, Egfr, Csnk2a1, Acsl4, Smad7
STEROID HORMONE BIOSYNTHETIC PROCESS	GOBP_STEROID_HORMONE_BIOSYNTHETIC_PROCESS	0.654387	1	-0.867	19	Down in P1+	Other	H2-Ke6
ACTIVATED T CELL PROLIFERATION	GOBP_ACTIVATED_T_CELL_PROLIFERATION	0.654458	1	0.866	20	Up in P1+	Other	Scrib, Stat5a, Pycard, Cd274, Rc3h1
MITOCHONDRIAL CALCIUM ION HOMEOSTASIS	GOBP_MITOCHONDRIAL_CALCIUM_ION_HOMEOSTASIS	0.655039	1	0.86	16	Up in P1+	Other	Micu3, Afg3l2, Mcur1, Bnip3, Pdzd8, Mcub, Mcu
NEGATIVE REGULATION OF CANONICAL NF KAPPAB SIGNAL TRANSDUCTION	GOBP_NEGATIVE_REGULATION_OF_CANONICAL_NF_KAPPAB_SIGNAL_TRANSDUCTION	0.655266	1	0.886	54	Up in P1+	Other	Nfkbil1, Zc3h12a, Usp20, Pycard, Card19, Ppp2cb, Irak3, Tnfaip3, Stat3, Usp10, Arrb2, Ppm1a, Esr1, Zmynd11, Faf1, Dnaja3, Hdac1, Anxa4, Tle1, Nkiras1, Ppm1b, Tank, Tgfbr3, Riok3, Sbno1, Klf4
NUCLEAR RECEPTOR MEDIATED SIGNALING PATHWAY	GOBP_NUCLEAR_RECEPTOR_MEDIATED_SIGNALING_PATHWAY	0.657341	1	0.91	135	Up in P1+	Other	Taf7, Ezh2, Cited2, Paqr3, Cry1, Ppard, Ppp5c, Tada3, Rnf6, Errfi1, Smarca4, Abhd2, Trip4, Rara, Kdm1a, Pkn1, Safb, Kdm3a, Isl1, Rxra, Plpp1, Asxl2, Cry2, Dab2, Aldh1a2, Bmp2, Asxl1, Esr1, Shq1, Stub1, Ctbp2, Ccdc62, Cyp7b1, Ube3a, Ncoa1, Ubr5, Ufsp2, Arntl, Tcf7l2, Src, Ppargc1b, Ddx5, Zbtb7a, Jak2, Cdk12, Hdac1, Wbp2, Pias2, Ptgis, Cnot2, Med1, Crkl, Klf2, Ncor1, Zmiz1, Trim24, Ar, Ncoa2, Sp100, Phb2, Kdm4c, Nr2c1, Foxp1, Nr1h2, Rarg
RESPONSE TO ESTROGEN	GOBP_RESPONSE_TO_ESTROGEN	0.65765	1	0.878	39	Up in P1+	Other	Arid5a, Cited2, Rbbp5, Pelp1, Gba, Rara, Ccnd1
CELLULAR RESPONSE TO DEXAMETHASONE STIMULUS	GOBP_CELLULAR_RESPONSE_TO_DEXAMETHASONE_STIMULUS	0.658479	1	0.862	19	Up in P1+	Other	Eif4e, Errfi1, Rps6kb1
T CELL MIGRATION	GOBP_T_CELL_MIGRATION	0.659205	1	-0.887	38	Down in P1+	Other	Ccr2, Coro1a, Cd99l2, Gnai1
RESPONSE TO TESTOSTERONE	GOBP_RESPONSE_TO_TESTOSTERONE	0.659363	1	0.862	23	Up in P1+	Other	Hmgcs2, Gba, Slc39a9, Cbl, Gpi1, Cflar, Nasp, Ar, Foxp1, Rock2, Sirt1, Calr
REGULATION OF FATTY ACID BIOSYNTHETIC PROCESS	GOBP_REGULATION_OF_FATTY_ACID_BIOSYNTHETIC_PROCESS	0.659611	1	0.863	26	Up in P1+	Other	Klhl25, Insig1, Angptl4
NEGATIVE REGULATION OF ENDOPLASMIC RETICULUM STRESS INDUCED INTRINSIC APOPTOTIC SIGNALING PATHWAY	GOBP_NEGATIVE_REGULATION_OF_ENDOPLASMIC_RETICULUM_STRESS_INDUCED_INTRINSIC_APOPTOTIC_SIGNALING_PATHWAY	0.659673	1	-0.866	17	Down in P1+	Other	Hyou1, Opa1, Creb3, Selenos, Park7, Xbp1, Herpud1, Ptpn1, Hspa1a, Lrrk2, Tmbim6, Grina, Bcl2l1, Creb3l1, Syvn1, Prkn, Ikbkg
NEGATIVE REGULATION OF PROTEIN LOCALIZATION TO CELL PERIPHERY	GOBP_NEGATIVE_REGULATION_OF_PROTEIN_LOCALIZATION_TO_CELL_PERIPHERY	0.660003	1	0.862	20	Up in P1+	Other	Sfn, Wnk4, Numb
STRESS ACTIVATED PROTEIN KINASE SIGNALING CASCADE	GOBP_STRESS_ACTIVATED_PROTEIN_KINASE_SIGNALING_CASCADE	0.660726	1	0.877	41	Up in P1+	Other	Ripk2, Ccm2, Mapk8, Dusp10, Taok2, Foxo1, Map3k5, Igbp1, Nod1, Map2k3, Grem1, Map2k6, Arl6ip5
ANIMAL ORGAN FORMATION	GOBP_ANIMAL_ORGAN_FORMATION	0.661989	1	0.874	38	Up in P1+	Other	Cited2, Lemd2, Lrp2, Fgfr2, Isl1, Hoxa3, Bmp2, Fgfr1, Wt1, Smarcd3, Ext1, Fgf1, Robo1, Hand2, Map2k1, Sulf1, Ar
RESPONSE TO PROSTAGLANDIN	GOBP_RESPONSE_TO_PROSTAGLANDIN	0.662162	1	-0.87	21	Down in P1+	Other	Sfrp1, Gnai1, Adcy6, Tnc
REGULATION OF SYNAPTIC VESICLE RECYCLING	GOBP_REGULATION_OF_SYNAPTIC_VESICLE_RECYCLING	0.662192	1	0.861	20	Up in P1+	Other	Nlgn1, Vamp4, Ophn1, Tor1a
POSITIVE REGULATION OF STEROID BIOSYNTHETIC PROCESS	GOBP_POSITIVE_REGULATION_OF_STEROID_BIOSYNTHETIC_PROCESS	0.662313	1	0.854	16	Up in P1+	Other	Prkaca, Paqr3, Bmp6, Srebf2, Dab2, Por
REGULATION OF TRANSFERASE ACTIVITY	GOBP_REGULATION_OF_TRANSFERASE_ACTIVITY	0.662515	1	0.92	189	Up in P1+	Other	Mrnip, Taf7, Cops8, Ezh2, Paqr3, Fgf18, Jtb, Stradb, Xrcc1, Nrg1, Men1, Rap2c, Xrcc6, Sfn, Tspyl2, Mmd, Errfi1, Coro1c, Tcim, Pycard, Camk1, Gskip, Mvp, Gtf2h1, Cep85, Map3k10, Rbl2, Sertad1, Fgf16, Ralb, Fem1b, Ywhag, Ube2s
REGULATION OF CELL GROWTH	GOBP_REGULATION_OF_CELL_GROWTH	0.662719	1	0.922	223	Up in P1+	Other	Rps6ka1, Bdnf, Ppard, Socs2, Nrg1, Ifrd1, Sfn, Dnajb2, Tspyl2, Rnf6, Trp53, Smad4, Smarca4, Cish, Ulk2, Eaf2, Ctdp1, Gdi1, Inhba, Golga4, Spg20, G6pdx, Ing1, Akap6, Sertad2, Sesn2, Vgll4, Olfm1, Eif4g1, Meaf6, Anapc2, Plxna4, Klhl22, Taok2, Tfrc, Bmpr2, Cdkl5, Rptor, Ulk1, Jade1, Sh3bp4, Bcl6, Hbegf, Rictor, Dab2, Wfdc1, Extl3, Pum2, Itsn2, Adipor1, Sfrp2, Rnf157, Tnfrsf12a, Parp2, Egfr, Csnk2a1, Acsl4, Smad7, Sema6d, Wt1, Dip2b, Ebag9, P3h1, Ttl, Gsk3a, Cxcl16, Prkn, Efna5, Map1b, Acvr1b, Adam15, Bcar1, Slc9a1, Syt17, Dcbld2, Sesn1
TRIGLYCERIDE METABOLIC PROCESS	GOBP_TRIGLYCERIDE_METABOLIC_PROCESS	0.663006	1	0.88	45	Up in P1+	Other	Insig1, Dgat1, Lmf1, Slc27a1, Gk5, Gpat3, Cnep1r1, Lpin2, Abhd5
EMBRYONIC ORGAN DEVELOPMENT	GOBP_EMBRYONIC_ORGAN_DEVELOPMENT	0.663104	1	0.922	219	Up in P1+	Other	Hoxb2, Ift140, Ankrd24, Scrib, Insig1, Lif, Fbn2, Cdh23, Hoxd3, Cited2, Ift57, Tfeb, Gli2, Med12, Wdr19, Nsdhl, Trp53, Rbpms2, Tbc1d23, Zfpm1, Hoxb4, Rara, Hipk2, Hoxb6, Syf2, Mbd2, Birc6, Gli1, Sox9, Fgfr2, Cobl, Sufu, Plxna4, Tubb2b, Hoxd4, Mical2, Kmt2a, Hoxa3, Arl13b, Trim28, Bcr, Sh2b3, Triobp
REGULATION OF NUCLEOTIDE EXCISION REPAIR	GOBP_REGULATION_OF_NUCLEOTIDE_EXCISION_REPAIR	0.663622	1	-0.873	23	Down in P1+	Other	Actl6a, Dpf2, Bcl7b, Kat7, Bcl7c, Smarce1, Actb
CAMERA TYPE EYE MORPHOGENESIS	GOBP_CAMERA_TYPE_EYE_MORPHOGENESIS	0.663725	1	0.886	63	Up in P1+	Other	Ring1, Cited2, Col8a2, Bbs4, Sox4, Bcar3, Hipk2, Ephb1, Sox9, Shroom2, Stat3, Cdon, Nf1, Ahi1, Ttc8, Sox12, Rpgrip1l, Tenm3, Wnt9a, Nectin3, Large1
NEGATIVE REGULATION OF ESTABLISHMENT OF PROTEIN LOCALIZATION	GOBP_NEGATIVE_REGULATION_OF_ESTABLISHMENT_OF_PROTEIN_LOCALIZATION	0.66544	1	0.896	78	Up in P1+	Other	Rsad2, Insig1, Sergef, Gnaz, Rab11fip3, Pkig, Hadh, Gdi1, Rab23, Sufu, Hdac3, Dph3, Wwp2, Foxo1, Ptpn11, Irs1, Bag3, Nf1, Midn, Inpp5k, Pkia, Dnaja1, Lman1, Ndfip2, Klf7, Sumo1, Prkn
POSITIVE REGULATION OF AMIDE METABOLIC PROCESS	GOBP_POSITIVE_REGULATION_OF_AMIDE_METABOLIC_PROCESS	0.66585	1	-0.86	16	Down in P1+	Other	Ccn1, Abca2, Apoe, Clu, Tnfrsf1a, Picalm, Csnk1e, Efna1, Prkcd, Rela, Sp1, Rock2, Ifngr1, Nfe2l2, Gsk3a, Nsmaf
POSITIVE REGULATION OF CELL CYCLE G2 M PHASE TRANSITION	GOBP_POSITIVE_REGULATION_OF_CELL_CYCLE_G2_M_PHASE_TRANSITION	0.66585	1	-0.86	16	Down in P1+	Other	Atad5
POLARIZED EPITHELIAL CELL DIFFERENTIATION	GOBP_POLARIZED_EPITHELIAL_CELL_DIFFERENTIATION	0.666569	1	0.854	19	Up in P1+	Other	Scrib, Ophn1, Ahi1, Ttc8, Dlg5, Myo9a, Ptk7, Slc9a3r1, Rab10, Cdc42
POSITIVE REGULATION OF MONOATOMIC ION TRANSMEMBRANE TRANSPORT	GOBP_POSITIVE_REGULATION_OF_MONOATOMIC_ION_TRANSMEMBRANE_TRANSPORT	0.666952	1	-0.898	51	Down in P1+	Other	Ctss, Cx3cl1, F2r, Adcyap1r1, Fxyd6, Asph, Tcaf1, Cox17, Tmsb4x
REGULATION OF TRANSLATIONAL INITIATION	GOBP_REGULATION_OF_TRANSLATIONAL_INITIATION	0.667451	1	0.891	72	Up in P1+	Other	Klhl25, Scrib, Dhx29, Rps6kb1, Eif4ebp2, Ctif, Alkbh1, Eif2ak3, Eif4g1, Zfp598, Bzw2, Ythdf2, Akt2, Eif2ak4, Ago2, Impact, Rbm4
RIBOSOME ASSEMBLY	GOBP_RIBOSOME_ASSEMBLY	0.667652	1	0.875	40	Up in P1+	Other	Mtg2, Mettl17, Dhx29
HIPPOCAMPUS DEVELOPMENT	GOBP_HIPPOCAMPUS_DEVELOPMENT	0.667674	1	0.875	47	Up in P1+	Other	Ezh2, Kdm6b, Kirrel3, Xrcc1, Bbs4, Ezh1, Rara, Tmem108, Tsc1, Pten, Btg2, Xrn2
CELLULAR RESPONSE TO CAMP	GOBP_CELLULAR_RESPONSE_TO_CAMP	0.667882	1	0.857	28	Up in P1+	Other	Ahr, Cftr, Crtc1, Kdm1a, Akap6, Itpr2, Inpp5k, Atp5o, Rapgef1, Crtc3, Wt1
VIRAL RELEASE FROM HOST CELL	GOBP_VIRAL_RELEASE_FROM_HOST_CELL	0.66796	1	-0.868	22	Down in P1+	Other	Pcx, Chmp7, Tsg101, Ppia, Vapb, Arl8b, Chmp2a, Chmp2b
DEVELOPMENT OF PRIMARY FEMALE SEXUAL CHARACTERISTICS	GOBP_DEVELOPMENT_OF_PRIMARY_FEMALE_SEXUAL_CHARACTERISTICS	0.668325	1	0.88	57	Up in P1+	Other	Stat5a, Tnfaip6, Smad4, Taf4, Lhfpl2, Inhba, Plekha1, Adamts1, Stat5b, Esr1, Insr, Scaper, Wt1, Ube3a, Tiparp, Bmpr1b
NEGATIVE REGULATION OF NEURAL PRECURSOR CELL PROLIFERATION	GOBP_NEGATIVE_REGULATION_OF_NEURAL_PRECURSOR_CELL_PROLIFERATION	0.668844	1	0.849	16	Up in P1+	Other	Trp53, Shoc2, Btg2, Nf1, Sirt2, Pde9a
EPITHELIAL CELL DEVELOPMENT	GOBP_EPITHELIAL_CELL_DEVELOPMENT	0.668995	1	0.904	128	Up in P1+	Other	Adamtsl4, Rilpl1, Ccm2, Rap2c, Sfn, Nup210l, Rara, Yipf6, Sipa1l3, Icam1, Fem1b, Sox9, Bmp6, Vezf1, Asxl1, Clic4, Tjp1, Esr1, Lamb2, Ednra, Arid4a, Rapgef1, Add1, Arid4b, Met, Heg1, Col18a1, Tjp2, Arntl, Gsk3a, Podxl, Src, Rapgef6, Tfcp2l1, Luzp1, C1galt1, B4galt1, Flnb, Afdn, Sidt2, Ar, Frmd6, Wnt7b, Akt1, Gpat4, Rarg, Magi1, Myadm, Wnt5b, Rap1a, F11r, Klf5, Rock2, Amotl2, Abcb1a, Atf4, Frs2, Rapgef2, Rdx, Tbc1d20, Epb41l5
RETROGRADE AXONAL TRANSPORT	GOBP_RETROGRADE_AXONAL_TRANSPORT	0.669525	1	-0.857	16	Down in P1+	Other	Rufy3, Snapin, Dlg2
PROTEIN METHYLATION	GOBP_PROTEIN_METHYLATION	0.669876	1	0.854	24	Up in P1+	Other	Smyd2, Icmt, Fam98b, Etf1, Ehmt2, Rab6a, Setd7, Setd2, Prmt5
NEGATIVE REGULATION OF TRANSLATIONAL INITIATION	GOBP_NEGATIVE_REGULATION_OF_TRANSLATIONAL_INITIATION	0.67014	1	0.853	22	Up in P1+	Other	Scrib, Eif4ebp2, Eif2ak3, Zfp598, Eif2ak4, Ago2, Rbm4
LONG CHAIN FATTY ACID TRANSPORT	GOBP_LONG_CHAIN_FATTY_ACID_TRANSPORT	0.670265	1	-0.877	28	Down in P1+	Other	Acsl5, Syk, Slc2a1, Acsl1
PROTEIN TRANSMEMBRANE TRANSPORT	GOBP_PROTEIN_TRANSMEMBRANE_TRANSPORT	0.67033	1	-0.899	53	Down in P1+	Other	Pex5, Timm50, Sec61b, Timm17b, Tomm20, Tomm7, Sec61g, Tomm22, Romo1, Timm44
REGULATION OF RECEPTOR MEDIATED ENDOCYTOSIS	GOBP_REGULATION_OF_RECEPTOR_MEDIATED_ENDOCYTOSIS	0.671446	1	0.89	77	Up in P1+	Other	Scrib, Nrg1, Ldlrap1, Ankrd13a, Dgkd, Ophn1, Usp32, Numb, Plcg2, Arap1, Rin3, Cbl, Rabgef1, Dab2, Arrb2, Ahi1, Rala, Dlg4, Insr, Grem1, Ccdc32, Bicd1, Susd4, Atxn2, Syt17, Mkln1, Tbc1d5, Pik3cb, Rnf220, Rspo1
BONE GROWTH	GOBP_BONE_GROWTH	0.671531	1	0.853	20	Up in P1+	Other	Evc, Rara, Sox9, Fgfr2, Por, Bnc2, Ext1
MULTICELLULAR ORGANISMAL LEVEL CHEMICAL HOMEOSTASIS	GOBP_MULTICELLULAR_ORGANISMAL_LEVEL_CHEMICAL_HOMEOSTASIS	0.671818	1	0.872	40	Up in P1+	Other	Prkaca, Cftr, Abca3, Slc11a2, Cybrd1, Tfrc, Bmp6, Hmox1, Trpv4, Inpp5k, Tmem63a, Ireb2
REGULATION OF PROTEIN SERINE THREONINE KINASE ACTIVITY	GOBP_REGULATION_OF_PROTEIN_SERINE_THREONINE_KINASE_ACTIVITY	0.671987	1	-0.913	79	Down in P1+	Other	Pdgfrb, Ptpn22, Hgs, Irgm1, Flt1
ANTIMICROBIAL HUMORAL RESPONSE	GOBP_ANTIMICROBIAL_HUMORAL_RESPONSE	0.672106	1	-0.877	37	Down in P1+	Other	Ear2, Cx3cl1, Spon2, Ccl11, Rnase4, Romo1, H2-Q7, Ccl6
GLUCOSE CATABOLIC PROCESS	GOBP_GLUCOSE_CATABOLIC_PROCESS	0.672109	1	0.847	16	Up in P1+	Other	Eno2, Trp53
POSITIVE REGULATION OF LIPID METABOLIC PROCESS	GOBP_POSITIVE_REGULATION_OF_LIPID_METABOLIC_PROCESS	0.672304	1	0.884	65	Up in P1+	Other	Klhl25, Prkaca, Paqr3, Ppard, Slc27a1, Ldlrap1, Cnep1r1, Crebl2, Abhd5, Kat2b, Daglb, Capn2, Rptor, Bmp6, Srebf2, Dab2, Akt2, Irs1, Por, Sorbs1, Sirt2
GPI ANCHOR METABOLIC PROCESS	GOBP_GPI_ANCHOR_METABOLIC_PROCESS	0.672754	1	0.847	18	Up in P1+	Other	Pigb, Pigt, Slc30a5
NEGATIVE REGULATION OF B CELL ACTIVATION	GOBP_NEGATIVE_REGULATION_OF_B_CELL_ACTIVATION	0.672904	1	0.853	21	Up in P1+	Other	Ifi205, Inhba, Pkn1, Rc3h1, Tnfaip3, Pawr, Bcl6, Hmgb3
NEGATIVE REGULATION OF TELOMERE MAINTENANCE	GOBP_NEGATIVE_REGULATION_OF_TELOMERE_MAINTENANCE	0.673392	1	0.855	27	Up in P1+	Other	Xrcc1, Trp53, Ctc1, Ercc4, Tnks2, Slx1b
DEFINITIVE HEMOPOIESIS	GOBP_DEFINITIVE_HEMOPOIESIS	0.674929	1	0.845	16	Up in P1+	Other	Senp1, Zfpm1, Hoxb4, Kmt2a, Bcr
MACROMOLECULE DEACYLATION	GOBP_MACROMOLECULE_DEACYLATION	0.675884	1	0.851	25	Up in P1+	Other	Hdac7, Prkaa2, Hdac3, Sirt2, Nnmt, Tppp, Abhd17c, Cpt1c, Abhd17b, Hdac1, Desi1, Lypla2, Fry, Hdac4, Sirt1, Prkaa1, Ep300
POSITIVE REGULATION OF NEURON APOPTOTIC PROCESS	GOBP_POSITIVE_REGULATION_OF_NEURON_APOPTOTIC_PROCESS	0.67622	1	0.868	42	Up in P1+	Other	Casp6, Grik2, Aifm1, Trp53
PLASMA LIPOPROTEIN PARTICLE CLEARANCE	GOBP_PLASMA_LIPOPROTEIN_PARTICLE_CLEARANCE	0.676385	1	0.85	21	Up in P1+	Other	Lmf1, Mylip, Ldlrap1
PROTEIN QUALITY CONTROL FOR MISFOLDED OR INCOMPLETELY SYNTHESIZED PROTEINS	GOBP_PROTEIN_QUALITY_CONTROL_FOR_MISFOLDED_OR_INCOMPLETELY_SYNTHESIZED_PROTEINS	0.676672	1	-0.862	23	Down in P1+	Other	Zyg11b, Akirin2, Rnf126, Zswim8, Irgq
MONOCYTE DIFFERENTIATION	GOBP_MONOCYTE_DIFFERENTIATION	0.676865	1	-0.854	19	Down in P1+	Other	H2-Eb1, Irf7, Cd74, Acin1
MUSCLE SYSTEM PROCESS	GOBP_MUSCLE_SYSTEM_PROCESS	0.677551	1	-0.939	214	Down in P1+	Muscle	Pdgfrb, Ormdl3, Camta2, Abcc9, Dapk3, Il1b, Kcnma1, Scn7a, F2r, Ctnna3, Lmod1, Sntb1, Adora1, Kcnj8, Asph, Ryr3, Cyba, Twf1, Igf1, Atp1a2, Dmd, Synm, Gsn, Setd3, Smad5, Rgs2, Mtpn, Gpd1l, Myl9, Emd, Fkbp1a, Gjc1, Cnn1, Adrb2, Arrb1, Cacna1d, Gtf2ird1, Ndufs6
SKIN DEVELOPMENT	GOBP_SKIN_DEVELOPMENT	0.677696	1	0.9	128	Up in P1+	Other	Tradd, Ezh2, Sav1, Fa2h, Scel, Gli2, Sfn, Pip5k1a, Nsdhl, Smad4, Errfi1, Fras1, Gba, Inhba, Sox9, Fgfr2, Intu, Sufu, Hdac3, Tnfsf13b, Bcr, Lgr4, Extl3, Pum2, Nf1, Clic4, Egfr, Col5a2, Traf3ip2, Arrdc3, Pkd1, Met, Ppl, Ext1
REGULATION OF INFLAMMASOME MEDIATED SIGNALING PATHWAY	GOBP_REGULATION_OF_INFLAMMASOME_MEDIATED_SIGNALING_PATHWAY	0.677899	1	0.859	34	Up in P1+	Other	Dhx33, Mapk8, Ifi205, Prkd1, Gbp5, Plcg2, 1810058I24Rik
GLYCOSYL COMPOUND METABOLIC PROCESS	GOBP_GLYCOSYL_COMPOUND_METABOLIC_PROCESS	0.679083	1	0.857	31	Up in P1+	Other	Tk1, Cdadc1, Macrod1, Icmt, Gba, Tk2
NEGATIVE REGULATION OF PHOSPHORYLATION	GOBP_NEGATIVE_REGULATION_OF_PHOSPHORYLATION	0.679661	1	0.888	86	Up in P1+	Other	Taf7, Ppp1r15b, Zc3h12a, Paqr3, Men1, Sfn, Inpp5f, Errfi1, Coro1c, Pycard, Gskip, Mvp, Cep85
SOMITOGENESIS	GOBP_SOMITOGENESIS	0.680941	1	-0.87	29	Down in P1+	Other	Poglut1, Sfrp1, Psen1, Nckap1, Atm, Pofut1, Zeb2
REGULATION OF LYMPHOCYTE MIGRATION	GOBP_REGULATION_OF_LYMPHOCYTE_MIGRATION	0.681058	1	-0.878	39	Down in P1+	Other	Ccr2, Coro1a, Cd99l2
SYNAPSE ORGANIZATION	GOBP_SYNAPSE_ORGANIZATION	0.681432	1	0.923	281	Up in P1+	Other	Cux2, Bdnf, Plxna1, Itpka, Pclo, Cyfip2, Kirrel3, Rhog, Tanc2, Spg11, Nlgn1, Vps35, Pin1, Chrnb1, Strn4, Erc2, Senp1, Trim47, Dbn1, Camk1, Afg3l2, Myh10, Dixdc1, Negr1, Erc1, Ophn1, Ephb1, Sybu, Ssh1, Apbb2, Snx27, Lrrc4, Tmem108, Stau1, Eif4g1, Anapc2, Plxna4, Tsc1, Pdzd11, Tln2, Ppfibp2, Cdkl5, Dock1, Sema3e, Pten, Ephb3, Chd4, Ptpn13, Palm, Pum2, Dock4, Arhgap12, Stk38, Col4a5, Nf1, Agap1, Fgfr1, Dlgap4, Iqsec2, Agrn, Grn, Ago2, Il1rapl1, Lamb2, Plxna2, Dlg4, Cap1, Insr, Dlg5, Shank2, Il1rap, Ywhaz, Cript, Pdlim5, Ptprf, Nectin3, Nrp2, Large1, Dnaja3, Abhd17c, Srgap2, Efna5, Map1b, Sigmar1, Filip1, Dlg1, Abhd17b, Itga3, Tanc1, Ogt, Mecp2, Lama5, Ptk2b, Zdhhc8, Ptprd, Gabre, Zdhhc17, Numbl
PRIMARY ALCOHOL METABOLIC PROCESS	GOBP_PRIMARY_ALCOHOL_METABOLIC_PROCESS	0.681627	1	0.848	28	Up in P1+	Other	Dgat1, Cyp2d22, Rdh5, Bmp6, H6pd, Dab2, Aldh1a2, Bmp2
PROTEIN HETEROOLIGOMERIZATION	GOBP_PROTEIN_HETEROOLIGOMERIZATION	0.681655	1	0.842	15	Up in P1+	Other	Farsa, Zfp777, Farsb, Mat2a, Cpsf6, Zfp746
NADP METABOLIC PROCESS	GOBP_NADP_METABOLIC_PROCESS	0.683242	1	0.845	24	Up in P1+	Other	Rbks, Nadk2, Nudt13, Trp53, Rpia, G6pdx, Rptor, H6pd
TRNA MODIFICATION	GOBP_TRNA_MODIFICATION	0.683391	1	0.867	44	Up in P1+	Other	Dus2, Elp2, Aars, Osgep, Trmt6, Thumpd3, B3gntl1, Alkbh1, Elp5, Dph3, Urm1, Elp3, Trmt1l, Alkbh8, Sepsecs, Ankrd16, Trmt13
NEGATIVE REGULATION OF AXONOGENESIS	GOBP_NEGATIVE_REGULATION_OF_AXONOGENESIS	0.683904	1	0.847	26	Up in P1+	Other	Ifrd1, Rnf6, Ulk2, Gdi1, Spg20, Pten, Ulk1
MESONEPHRIC TUBULE MORPHOGENESIS	GOBP_MESONEPHRIC_TUBULE_MORPHOGENESIS	0.683936	1	-0.875	35	Down in P1+	Other	Hoxb7, Ilk, Wnt11, Tacstd2
NEGATIVE REGULATION OF PROTEIN UBIQUITINATION	GOBP_NEGATIVE_REGULATION_OF_PROTEIN_UBIQUITINATION	0.683995	1	-0.895	56	Down in P1+	Other	Ufl1, Fyn, Svbp, Plaa, Ubxn1, Usp4, Rpl11, Dtx3l, Arrb1, Rps3, Ppia, Rps7, Rpl23, Gps2, Gnl3l, Spry2, Isg15
HETEROPHILIC CELL CELL ADHESION VIA PLASMA MEMBRANE CELL ADHESION MOLECULES	GOBP_HETEROPHILIC_CELL_CELL_ADHESION_VIA_PLASMA_MEMBRANE_CELL_ADHESION_MOLECULES	0.684132	1	0.838	16	Up in P1+	Other	Itga5, Nlgn1, Icam1, Nectin3, Cxadr, Ptprd, Crb2, Scarf2
ACTIN MEDIATED CELL CONTRACTION	GOBP_ACTIN_MEDIATED_CELL_CONTRACTION	0.684235	1	-0.898	57	Down in P1+	Muscle	Abcc9, Scn7a, Ctnna3, Adora1, Kcnj8, Atp1a2, Gsn, Gpd1l, Shtn1, Gjc1, Cacna1d, Zeb2, Cacna1c
VASCULAR ASSOCIATED SMOOTH MUSCLE CELL PROLIFERATION	GOBP_VASCULAR_ASSOCIATED_SMOOTH_MUSCLE_CELL_PROLIFERATION	0.684486	1	-0.883	44	Down in P1+	Muscle	Foxj2, Efemp2, Mmp2, Dnmt1, Igf1, Ndrg2, Gnai2
DENDRITE DEVELOPMENT	GOBP_DENDRITE_DEVELOPMENT	0.684863	1	0.897	134	Up in P1+	Other	Cux2, Ezh2, Zfp212, Itpka, Tanc2, Trpc6, Dpysl5, Foxo6, Csmd3, Nlgn1, Bbs4, Dbn1, Camk1, Slc11a2, Ephb1, Cobl, Anapc2, Camsap2, Taok2, Map1s, Cdkl5, Pten, Ephb3
EPITHELIAL TUBE MORPHOGENESIS	GOBP_EPITHELIAL_TUBE_MORPHOGENESIS	0.685011	1	0.909	187	Up in P1+	Other	Mthfr, Mmrn2, Scrib, Prkaca, Ctnnbip1, Lias, Cited2, Ift57, Ccm2, Gli2, Med12, Bbs4, Smad4, Celsr1, Wnk4, Lrp2, Lzts2, Tctn1, Rara, Adamts12, Prkx, Maged1, Kdm5b, Sox9, Fgfr2, Cobl, Sufu, Tsc1, Sema3e, Mical2, Traf6, Arl13b, Cxcl10, Lgr4, Sdc4, Bmp2, Hoxd11, Hand1, Sfrp2, Clic4, Ahi1, Esr1, Rala, Ednra
RESPONSE TO OSMOTIC STRESS	GOBP_RESPONSE_TO_OSMOTIC_STRESS	0.685338	1	0.866	54	Up in P1+	Other	Marveld3, Xrcc6, Trp53, Errfi1, Pycard, Rcsd1, Atp1a1, Plk3, Pkn1, Rptor, Arhgef2, Slc12a6, Trpv4, Cab39
MYOGENESIS	HALLMARK_MYOGENESIS	0.685655	1	-0.922	110	Down in P1+	Hallmark	Pcx, Col15a1, Tead4, Lsp1, Plxnb2, Acsl1, Lama2, Igf1, Dmd, Gsn, Fdps, Speg, Myom1, Psen2, Atp6ap1
NEGATIVE REGULATION OF SMOOTH MUSCLE CELL MIGRATION	GOBP_NEGATIVE_REGULATION_OF_SMOOTH_MUSCLE_CELL_MIGRATION	0.685862	1	0.837	18	Up in P1+	Muscle	Ppard, Abhd2, Nf1, Sema6d, Nfe2l2, Prkg1
VIRAL TRANSLATION	GOBP_VIRAL_TRANSLATION	0.685919	1	-0.847	19	Down in P1+	Other	Eif3d, Furin, Eif3g, Eif3l
PERK MEDIATED UNFOLDED PROTEIN RESPONSE	GOBP_PERK_MEDIATED_UNFOLDED_PROTEIN_RESPONSE	0.686249	1	0.842	21	Up in P1+	Other	Ppp1r15b, Eif2ak3, Akt2, Rpap2, Qrich1, Ppp1r15a, Nfe2l2, Ddit3
PHAGOCYTOSIS ENGULFMENT	GOBP_PHAGOCYTOSIS_ENGULFMENT	0.686908	1	-0.866	29	Down in P1+	Other	Sh3bp1, Xkr6, Itgam, Gsn, Abca1, Becn1, F2rl1
BASEMENT MEMBRANE ORGANIZATION	GOBP_BASEMENT_MEMBRANE_ORGANIZATION	0.687567	1	-0.867	31	Down in P1+	Other	Ctss, Lama2, Pomt2, Col4a1
REGULATION OF TOLL LIKE RECEPTOR SIGNALING PATHWAY	GOBP_REGULATION_OF_TOLL_LIKE_RECEPTOR_SIGNALING_PATHWAY	0.687761	1	0.841	23	Up in P1+	Other	Nfkbil1, Birc3, Irf1, Smpdl3b, Gdi1, Irak3, Lrch4, Lgr4, Arrb2, Esr1
POSITIVE REGULATION OF MITOTIC CELL CYCLE PHASE TRANSITION	GOBP_POSITIVE_REGULATION_OF_MITOTIC_CELL_CYCLE_PHASE_TRANSITION	0.688754	1	0.867	53	Up in P1+	Other	Cdk4, Nsmce2, Ube2e2, Rab11a, Ccnd1, Anapc5, Eif4g1, Sass6, Adamts1, Tfdp1, Rptor, Mad1l1, Cul4a, Cenpj, Egfr, Ccnd3, Smarcd3, Vps4b, Klhl18, Sin3a, Pbx1, Rrm2b, Rb1, Akt1, Cdc16, Anxa1
CELLULAR RESPONSE TO FATTY ACID	GOBP_CELLULAR_RESPONSE_TO_FATTY_ACID	0.688803	1	0.834	17	Up in P1+	Other	Hmgcs2, Zc3h12a, Cdk4, Kcnk2
SOMITE DEVELOPMENT	GOBP_SOMITE_DEVELOPMENT	0.688923	1	-0.87	38	Down in P1+	Other	Poglut1, Mthfd1, Wnt11, Sfrp1, Psen1, Nckap1, Atm, Pofut1, Zeb2
REGULATION OF LAMELLIPODIUM ORGANIZATION	GOBP_REGULATION_OF_LAMELLIPODIUM_ORGANIZATION	0.689451	1	0.851	34	Up in P1+	Other	Akirin1, Coro1c, Pik3ca, Arhgef7, Avil, Pik3r1, Src, Kank1, Arpin, Pdpn, Carmil1, Mtor, Plce1, Slit2, Rreb1, Cdc42, Hsp90aa1
VENTRICULAR CARDIAC MUSCLE CELL ACTION POTENTIAL	GOBP_VENTRICULAR_CARDIAC_MUSCLE_CELL_ACTION_POTENTIAL	0.689476	1	0.834	16	Up in P1+	Muscle	Kcnh2, Snta1
ALCOHOL BIOSYNTHETIC PROCESS	GOBP_ALCOHOL_BIOSYNTHETIC_PROCESS	0.689525	1	0.88	82	Up in P1+	Other	Insig1, Prkaca, Itpkc, Hmgcs2, Itpka, Paqr3, Nsdhl, Cftr, Gba, Ipmk, G6pdx, Plcg2, Itpkb, Prkaa2, Erlin2, Bmp6, H6pd, Srebf2, 3110082I17Rik, Dab2, Bmp2
REGULATION OF COAGULATION	GOBP_REGULATION_OF_COAGULATION	0.689615	1	-0.874	39	Down in P1+	Other	Tspan8, F2r, Angpt1, Psen1, Serpine2, Tmx1, F2rl1, Serping1, Anxa5, Tfpi, Ubash3b, C1qtnf1
CARDIAC EPITHELIAL TO MESENCHYMAL TRANSITION	GOBP_CARDIAC_EPITHELIAL_TO_MESENCHYMAL_TRANSITION	0.689917	1	0.84	20	Up in P1+	Other	Smad4, Tgfb3, Olfm1, Bmp2, Adam15, Rtn4, Tgfbr3, Tgfbr2, Tbx3, Tgfbr1, Pdcd4, Efna1, Jag1
NEGATIVE REGULATION OF RHO PROTEIN SIGNAL TRANSDUCTION	GOBP_NEGATIVE_REGULATION_OF_RHO_PROTEIN_SIGNAL_TRANSDUCTION	0.690367	1	0.833	16	Up in P1+	Other	Kctd10, Bcl6, Scai, Dlc1, Met, Heg1, Kank1, Itga3, Abl2
FOCAL ADHESION ASSEMBLY	GOBP_FOCAL_ADHESION_ASSEMBLY	0.691621	1	-0.89	66	Down in P1+	Other	Dusp22, Dapk3, Gpm6b, Epha3, Sfrp1
REGULATION OF D GLUCOSE IMPORT	GOBP_REGULATION_OF_D_GLUCOSE_IMPORT	0.691787	1	0.851	33	Up in P1+	Other	Aspscr1, Crebl2, Osbpl8, Ptpn11, Akt2, Irs1, Sorbs1, Insr, Pik3r1, Gsk3a, Grb10, Nfe2l2, Appl2, Mapk14, Prkci, Akt1, Prkag2, Rap1a
REGULATION OF PH	GOBP_REGULATION_OF_PH	0.691852	1	0.867	61	Up in P1+	Other	Spns1, Slc4a3, Rogdi, Atp6v0a1, Cftr, Slc4a2, Slc4a4, Vps33a, Slc9a6, Tcirg1, Atp6v1h, Rab20, Clcn3, Clic4, Grn, Atp6v0a4, Dmxl2, Atp6v0b, Atp6v1b2, Ube3a
CALCIUM ION REGULATED EXOCYTOSIS	GOBP_CALCIUM_ION_REGULATED_EXOCYTOSIS	0.691906	1	0.837	21	Up in P1+	Other	Unc13b, Stxbp1
REGULATION OF PROTEIN LOCALIZATION TO CELL PERIPHERY	GOBP_REGULATION_OF_PROTEIN_LOCALIZATION_TO_CELL_PERIPHERY	0.691915	1	0.887	101	Up in P1+	Other	Arhgef16, Vps4a, Rhog, Ldlrap1, Vps35, Sfn, Wnk4, Cnst, Vamp4, Numb, Rab11a, Stx3, Tmem108, Olfm1, Eif4g1, Lgals3, Hras, Traf6, Sqstm1, Dab2, Sorbs1, Iqsec2, Egfr, Stx8, Pik3r1
NEGATIVE CHEMOTAXIS	GOBP_NEGATIVE_CHEMOTAXIS	0.692361	1	0.847	30	Up in P1+	Other	Sema4b, Nrg1, Plxna4, Sema3e, Sema3d, Sema6d, Nrp2, Dpp4, Efna5, Itgav, Robo1, Sema5a, Sema3c, Sema6a, Slit2, Pdgfa, Flrt2, Slit3, Ryk
ENDOCRINE PROCESS	GOBP_ENDOCRINE_PROCESS	0.692397	1	-0.869	38	Down in P1+	Other	Il1b, Anpep, Ecrg4, F2r, Ece1, Cyba, Prcp, F2rl1, Tmf1, C1qtnf3, Rab11fip5, Enpep, Ednrb, C1qtnf1
POSITIVE REGULATION OF AMYLOID PRECURSOR PROTEIN CATABOLIC PROCESS	GOBP_POSITIVE_REGULATION_OF_AMYLOID_PRECURSOR_PROTEIN_CATABOLIC_PROCESS	0.692746	1	0.832	15	Up in P1+	Other	Ranbp9, Spon1, Gsk3a, Ifngr1, Rock2, Sp1, Rela, Efna1, Csnk1e, Picalm, Clu, Lyn
POSITIVE REGULATION OF GLYCOPROTEIN METABOLIC PROCESS	GOBP_POSITIVE_REGULATION_OF_GLYCOPROTEIN_METABOLIC_PROCESS	0.692802	1	-0.84	16	Down in P1+	Other	Igf1, Abca2, Mustn1, Ncstn, Golga2, Il33
GANGLIOSIDE METABOLIC PROCESS	GOBP_GANGLIOSIDE_METABOLIC_PROCESS	0.692896	1	0.832	15	Up in P1+	Other	Neu1, St6galnac6
MONOAMINE TRANSPORT	GOBP_MONOAMINE_TRANSPORT	0.692918	1	-0.846	20	Down in P1+	Other	Gpm6b, Syk
PHOSPHATIDYLINOSITOL 3 KINASE PROTEIN KINASE B SIGNAL TRANSDUCTION	GOBP_PHOSPHATIDYLINOSITOL_3_KINASE_PROTEIN_KINASE_B_SIGNAL_TRANSDUCTION	0.692982	1	-0.933	196	Down in P1+	Other	Pip5k1c, Mkrn2, Pdgfrb, Ptpn6, Aim2, Il1b, Fyn, Ilk, Cx3cl1, Flt1, Pik3r4, F2r, Angpt1
COGNITION	GOBP_COGNITION	0.69311	1	0.898	152	Up in P1+	Other	Cux2, Nrxn3, Adcy3, Rogdi, Tafa2, Plk2, Itga5, Spg11, Foxo6, Mgat3, Bbs4, Ctns, Kcnk2, Slc11a2, Taco1, Crtc1, Shroom4, Eif4ebp2, Kat2b, Atxn1l, Jph4, Prkcg, Tsc1, Atxn1, Pten, Btg2, Kcnab1, Ric8a, Kmt2a, Ntan1, Foxp2, Eif2ak4, Nf1, Gpi1, Ttc8, Egfr, Dlg4, Insr, Tusc3, Synj1, Shank2, Ddhd2, Atp8a1, Arl6ip5, Large1, Cic, Vdac3, Prkn, Vdac1, Itga3, Tanc1, Rcan2, Braf, Mecp2
HEART MORPHOGENESIS	GOBP_HEART_MORPHOGENESIS	0.693137	1	0.892	137	Up in P1+	Other	Sav1, Cited2, Ift57, Nrg1, Lemd2, Trp53, Ephb4, Smad4, Sox4, Lrp2, Zfpm1, Rara, Tgfb3, Olfm1, Sox9, Fgfr2, Sufu, Adamts1, Mdm4, Bmpr2, Mical2, Isl1, Pkp2, Arl13b, Aldh1a2, Bmp2, Asxl1, Hand1, Sfrp2, Ahi1, Ednra, Ptcd2, Smad6, Insr, Ube4b, Smad7, Tab1, Dlc1, Ptk2, Smarcd3, Heg1, Nrp2, Ext1
SPHINGOLIPID BIOSYNTHETIC PROCESS	GOBP_SPHINGOLIPID_BIOSYNTHETIC_PROCESS	0.695487	1	0.866	60	Up in P1+	Other	Smpd4, Fa2h, St6galnac6, Hacd2, Abcg2, Smpd2, Gba, Sgms2, Prkd1, Abcc1, Cers5, Abca8b, Ppm1l, B4galt4
POSITIVE REGULATION OF G1 S TRANSITION OF MITOTIC CELL CYCLE	GOBP_POSITIVE_REGULATION_OF_G1_S_TRANSITION_OF_MITOTIC_CELL_CYCLE	0.695792	1	0.844	29	Up in P1+	Other	Ube2e2, Ccnd1, Eif4g1, Sass6, Adamts1, Tfdp1, Rptor, Cul4a, Cenpj, Egfr, Ccnd3
IMMUNE RESPONSE TO TUMOR CELL	GOBP_IMMUNE_RESPONSE_TO_TUMOR_CELL	0.696191	1	0.834	20	Up in P1+	Other	Ahr, Nectin2, Fbxo38, Cd274, Ywhag, Gsdme, Klhl22
NEGATIVE REGULATION OF MITOTIC CELL CYCLE	GOBP_NEGATIVE_REGULATION_OF_MITOTIC_CELL_CYCLE	0.696317	1	0.888	120	Up in P1+	Other	Mrnip, Scrib, Ezh2, Vps4a, Ints3, Trp53, Prpf4b, Gtpbp4, Inhba, Syf2, Rbl2, Plk3, Ccnd1, Uimc1, Klhl22, Taok2, Ythdc2, Babam2, Tfdp1, Pten, Topbp1, Jade1, Mad1l1, Rbbp8, Angel2, Bcl6, Tom1l2, Cdc14b, Trim35, Rad21
SENSORY ORGAN MORPHOGENESIS	GOBP_SENSORY_ORGAN_MORPHOGENESIS	0.696572	1	0.886	124	Up in P1+	Other	Ankrd24, Scrib, Insig1, Fbn2, Cdh23, Ring1, Cited2, Col8a2, Wdr19, Bbs4, Sox4, Bcar3, Hipk2, Ephb1, Rpgr, Sox9, Fgfr2, Shroom2, Intu, Stat3
POSITIVE REGULATION OF CELL JUNCTION ASSEMBLY	GOBP_POSITIVE_REGULATION_OF_CELL_JUNCTION_ASSEMBLY	0.697095	1	0.86	52	Up in P1+	Other	Cux2, Bdnf, Nlgn1, Ephb1, Tsc1, Map4k4, Ephb3, Sdc4, Iqsec2, Agrn, Il1rapl1, Dlg5, Il1rap, Poldip2, Efna5, Lims1, Nphp1, Wnt4, Ptprd, Adnp, Prkca, Abl1
REGULATION OF ACTOMYOSIN STRUCTURE ORGANIZATION	GOBP_REGULATION_OF_ACTOMYOSIN_STRUCTURE_ORGANIZATION	0.697548	1	0.872	72	Up in P1+	Muscle	Tesk1, Bbs4, Smad4, Evl, Phldb2, Arhgap28, Prkd1, Arhgef10, Tgfb3, Tsc1, Arap1, Rhpn2, Arhgef5, Pxn, Sdc4, Tjp1, Inpp5k, Ttc8, Pik3r1, Dlc1, Clasp1, Met, Slc9a1, Wnt4, Braf, Tmeff2, Pik3r2, Carmil1, Mtor, Abl1, Arhgap6, Fermt2, Alms1, Clasp2, Ccn2, Rhoc, F11r, Rock2, Nrp1
DEVELOPMENTAL INDUCTION	GOBP_DEVELOPMENTAL_INDUCTION	0.698315	1	-0.837	16	Down in P1+	Other	2210016L21Rik
IMPORT INTO NUCLEUS	GOBP_IMPORT_INTO_NUCLEUS	0.698385	1	0.885	122	Up in P1+	Other	Fam53a, Ipo8, Zc3h12a, Nup35, Spg11, Trp53, Bcl3, Pom121, Pkig, Prkag1, Prkd1, Rab23, Ing1, Nup98, Sufu, Stat3, Hdac3, Trim28, Sqstm1, Cry2, Bag3, Nf1, Pkia, Pik3r1, Traf3ip2, Bach2, Ubr5, Kpnb1, Sumo1, Mbtps1, Eif4enif1, Ipo7, Nup88, Jak2, Tsc2, Chp1, Nup188, Pik3r2, Med1, Cdan1, Lmna, Nup214, Appl2, Kpna4
EXOCYTOSIS	GOBP_EXOCYTOSIS	0.698624	1	0.902	178	Up in P1+	Other	Pram1, Scrib, Unc13b, Pclo, Rabepk, Vps4a, Stxbp1, Tnfaip2, Nlgn1, Rab31, Cdk16, Prss12, Cftr, Erc2, Rab40b, H2-M3, Myh10, Stx11, Cask, Snap47, Prepl, Sv2a, Ykt6, Txlna, Rab27b, Rab11a, Rab5a, Stx3, Ralb, Ccl3, Prkcg
MICROTUBULE ORGANIZING CENTER LOCALIZATION	GOBP_MICROTUBULE_ORGANIZING_CENTER_LOCALIZATION	0.698842	1	-0.848	21	Down in P1+	Other	Bicd2, Ccdc141
CD4 POSITIVE OR CD8 POSITIVE ALPHA BETA T CELL LINEAGE COMMITMENT	GOBP_CD4_POSITIVE_OR_CD8_POSITIVE_ALPHA_BETA_T_CELL_LINEAGE_COMMITMENT	0.698964	1	0.832	20	Up in P1+	Other	Loxl3, Stat5a, Zfpm1, Stat3
REGULATION OF MUSCLE CONTRACTION	GOBP_REGULATION_OF_MUSCLE_CONTRACTION	0.699353	1	-0.897	75	Down in P1+	Muscle	Ormdl3, Dapk3, F2r, Ctnna3, Adora1, Asph, Atp1a2, Dmd, Setd3, Rgs2, Myl9, Fkbp1a, Cnn1, Adrb2
RESPONSE TO VITAMIN	GOBP_RESPONSE_TO_VITAMIN	0.699368	1	0.854	40	Up in P1+	Other	Mthfr, Ppard, Hlcs, Rara, Ccnd1, Rxra, Cxcl10, Alad, Trim25, Aldh1a2
REGULATION OF INSULIN RECEPTOR SIGNALING PATHWAY	GOBP_REGULATION_OF_INSULIN_RECEPTOR_SIGNALING_PATHWAY	0.69945	1	0.856	50	Up in P1+	Other	Pip4k2c, Grb14, Zbtb7b, Rps6kb1, Sik2, Osbpl8, Ptpn11, Irs1, Adipor1, Sorbs1, Inpp5k, Rbm4, Zfp592, Gsk3a, Grb10, Prkcz, Kank1, Ogt, Gkap1, Tsc2
PIGMENT BIOSYNTHETIC PROCESS	GOBP_PIGMENT_BIOSYNTHETIC_PROCESS	0.700412	1	-0.859	27	Down in P1+	Other	Ddt, Slc25a39, Pgrmc1, Flvcr1
CELL JUNCTION MAINTENANCE	GOBP_CELL_JUNCTION_MAINTENANCE	0.70081	1	0.835	26	Up in P1+	Other	Pclo, Erc2, Erc1, Ophn1, Plxna4, Kifc3, Grn, Tjp1, Mtss1, Dlg1, Plekha7, Fermt2, Kirrel, Prickle1, Myadm
REGULATION OF PROTEIN IMPORT INTO NUCLEUS	GOBP_REGULATION_OF_PROTEIN_IMPORT_INTO_NUCLEUS	0.70084	1	0.853	43	Up in P1+	Other	Zc3h12a, Pkig, Prkd1, Rab23, Sufu, Hdac3, Trim28, Bag3, Nf1, Pkia, Pik3r1, Ubr5, Sumo1, Jak2, Chp1, Pik3r2
NUCLEAR EXPORT	GOBP_NUCLEAR_EXPORT	0.700961	1	0.888	129	Up in P1+	Other	Prkaca, Eif4e, Stradb, Sfn, Nxt1, Camk1, Pom121, Lzts2, Prpf4b, Prkd1, Nrde2, Riok2, Xpot, Magoh, Ltv1, Ddx19a, Nup98, Iws1, Atxn1, Hdac3, Nxf1, Casc3, Cpsf6, Eif6, Agfg1, Ptpn11, Xpo5, Hspa9, Bag3, Ppm1a
NEGATIVE REGULATION OF NEURON DIFFERENTIATION	GOBP_NEGATIVE_REGULATION_OF_NEURON_DIFFERENTIATION	0.701803	1	0.841	29	Up in P1+	Other	Eif4e, Dixdc1, Hmg20a, Shoc2, Sox9, Isl1, Eif2ak4, Ptbp1
CARBOHYDRATE TRANSPORT	GOBP_CARBOHYDRATE_TRANSPORT	0.702069	1	0.861	61	Up in P1+	Other	Ppard, Slc27a1, Aspscr1, Crebl2, Osbpl8, Slc2a3, Sesn2, Tsc1, Slc17a5, Slc45a4, Ptpn11, Akt2, Sgcb, Irs1, C2cd5, Sorbs1, Inpp5k, Ednra, Insr, Pik3r1
NUCLEAR TRANSCRIBED MRNA CATABOLIC PROCESS NONSENSE MEDIATED DECAY	GOBP_NUCLEAR_TRANSCRIBED_MRNA_CATABOLIC_PROCESS_NONSENSE_MEDIATED_DECAY	0.702087	1	-0.861	37	Down in P1+	Other	Pnrc2, Ncbp2, Apobec1, Wdr61
VASCULAR PROCESS IN CIRCULATORY SYSTEM	GOBP_VASCULAR_PROCESS_IN_CIRCULATORY_SYSTEM	0.702281	1	0.883	116	Up in P1+	Other	Slc4a3, Ctnnbip1, Slc7a5, Ppard, Slc27a1, Slc16a7, Flvcr2, Abcg2, Slc7a1, Lrp2, Gclc, Scpep1, Slc38a1, Slc4a4, Slc2a3, Kat2b, Slc1a5, Slco2b1, Abcc1, Slc38a2, Tfrc, Bmpr2, Bmp6, Atg5, Bcr, Ptpn11, Trpv4, Gab1, Dock4, Tjp1, Ednra, Stub1, Insr, Abcc5, Per2, Gucy1a1, Ext1, Atp8a1, Tjp2, Slc6a6
NEUTRAL LIPID BIOSYNTHETIC PROCESS	GOBP_NEUTRAL_LIPID_BIOSYNTHETIC_PROCESS	0.70325	1	0.831	25	Up in P1+	Other	Dgat1, Dagla, Slc27a1, Gpat3, Cnep1r1, Lpin2
POSITIVE REGULATION OF STEM CELL PROLIFERATION	GOBP_POSITIVE_REGULATION_OF_STEM_CELL_PROLIFERATION	0.703474	1	0.831	23	Up in P1+	Other	N4bp2l2, Kdm1a, Atxn1l, Sox9, Hoxa3, Vegfc, Fgfr1, Epcam
NUCLEAR MEMBRANE REASSEMBLY	GOBP_NUCLEAR_MEMBRANE_REASSEMBLY	0.703486	1	0.829	19	Up in P1+	Other	Vps4a, Chmp1a, Chmp1b, Brox, Spast, Sirt2
EMBRYONIC DIGESTIVE TRACT DEVELOPMENT	GOBP_EMBRYONIC_DIGESTIVE_TRACT_DEVELOPMENT	0.703726	1	0.824	16	Up in P1+	Other	Gli2, Rbpms2, Fgfr2, Aldh1a2
REGULATION OF SYNAPTIC TRANSMISSION GLUTAMATERGIC	GOBP_REGULATION_OF_SYNAPTIC_TRANSMISSION_GLUTAMATERGIC	0.704016	1	-0.848	26	Down in P1+	Other	Ccr2, Reln, Atad1, Adora1, Atp1a2, Psen1, Serpine2
NEGATIVE REGULATION OF INTRACELLULAR STEROID HORMONE RECEPTOR SIGNALING PATHWAY	GOBP_NEGATIVE_REGULATION_OF_INTRACELLULAR_STEROID_HORMONE_RECEPTOR_SIGNALING_PATHWAY	0.704537	1	-0.856	32	Down in P1+	Other	Cnot9, Sfrp1
NEGATIVE REGULATION OF NUCLEOTIDE METABOLIC PROCESS	GOBP_NEGATIVE_REGULATION_OF_NUCLEOTIDE_METABOLIC_PROCESS	0.70521	1	0.822	16	Up in P1+	Other	Prkaca, Trp53
POSITIVE REGULATION OF TRANSCRIPTION BY RNA POLYMERASE III	GOBP_POSITIVE_REGULATION_OF_TRANSCRIPTION_BY_RNA_POLYMERASE_III	0.706101	1	0.822	16	Up in P1+	Other	Ice2, Inhba, Rptor, Smarca5, Ice1
NUCLEOTIDE METABOLIC PROCESS	GOBP_NUCLEOTIDE_METABOLIC_PROCESS	0.706422	1	-0.945	290	Down in P1+	Other	Pcx, Ak2, Abcc9, Tdg, Gars, Adsl, Pfkfb3, Bad, Mthfd1, Gpd2, Ndufv3, Ndufa2, Ndufb8, Pgls, Atp5k, Ddit4, Entpd1, Gucy1a2, Pgd, Dpyd, Ndufv2, Nme2, Nudt5, Ndufc2, Adcy6, Lipa, Ndufa11, Igf1, Slc4a7, Atp1a2, Psen1, Ndufa6, Dlg2, Mfn1, Tmsb4x, Gpd1l, Gmps, Atp5b, Hk1, Nudt3, Lacc1, Rrm1, Atp5e, Atp5md, Impdh2, Pink1, Cbfa2t3, Ldhb, Ndufb5, Ndufs6, Got2, Taldo1, Atp5g2, Ndufab1, Bcl2l13, Atpif1, Mtch2, Clpx, Ndufa10, Dguok, Ucp2, Parg, Ndufa8, Ndufs2, Atp7a, Mdh1, Nt5c, Ndufa3, Ndufa13, Prps2, Opa1, Pde4b, Ola1, Atp5l
NEGATIVE REGULATION OF TRANSFERASE ACTIVITY	GOBP_NEGATIVE_REGULATION_OF_TRANSFERASE_ACTIVITY	0.707073	1	0.864	67	Up in P1+	Other	Taf7, Paqr3, Xrcc1, Men1, Sfn, Errfi1, Coro1c, Pycard, Gskip, Mvp, Cep85
PRODUCTION OF MOLECULAR MEDIATOR OF IMMUNE RESPONSE	GOBP_PRODUCTION_OF_MOLECULAR_MEDIATOR_OF_IMMUNE_RESPONSE	0.707286	1	0.88	116	Up in P1+	Other	Arid5a, Rsad2, Xrcc4, Tlr7, Slc7a5, Panx1, Ripk2, Atg9a, Pycard, Nhej1, H2-M3, Rnf168, Tgfb3, Ctnnbl1, Pkn1, Irak3, Plcg2, Vamp3, Tfrc, Traf6, Atg5, Bcl6, Rabgef1, Dnajb9, Nod1, Exosc3, Gpi1, Tnfrsf1b, H2-T23, Galnt2, Dennd1b, Smad7, Msh3, Axl, Traf3ip2
REGULATION OF MYELINATION	GOBP_REGULATION_OF_MYELINATION	0.707675	1	0.829	27	Up in P1+	Other	Rara, Eif2ak3, Dicer1, Fig4, Myrf, Tmem98, Sirt2, Tnfrsf1b, Tppp, Dlg1, Nrd1, Nsun5, Rnf10, Mtor, Akt1, Rarg
ACTION POTENTIAL	GOBP_ACTION_POTENTIAL	0.707681	1	0.864	69	Up in P1+	Other	Kcnh2, Slc4a3, Grik2, Kcnk3, Snta1, Kcnk2, Gba, Atp1a1, Fgf12, Cacna1g, Akap6
VESICLE ORGANIZATION	GOBP_VESICLE_ORGANIZATION	0.70786	1	0.909	253	Up in P1+	Other	Ubap1, Insig1, Hps5, Rfx2, Pi4k2a, Ccdc136, Vps4a, Bet1, Stxbp1, Spg11, Vps37c, Pik3c3, Nectin2, Atp6v0a1, Coro1c, Chmp1a, Erc2, Vamp4, Stx11, Ap3s2, Stx16, Chmp1b, Rab34, Pi4k2b, Ap1m1, Snap47, Stam2, Trappc12, Rab11a, Vps33a, Rab7b, Golph3l, Rab22a, Stx3, Shroom2, Sec24a, Vamp3, Mia3, Gbf1, Atp6v1h, Stx12, Agfg1, Snf8, Sqstm1, Sec23a, Pikfyve, Tom1, Sec24d, Rab20, Agfg2, Sdc4, Clcn3, C2cd5, Ankfy1, Csnk1d, Fnbp1l, Sec16a, Atp6v0a4, Dlg4, Laptm4b, Stx8, Synj1, Pdcd6, Znrf1, Washc5, Atp6v0b, Atp6v1b2
TORC2 SIGNALING	GOBP_TORC2_SIGNALING	0.707883	1	0.821	17	Up in P1+	Other	Rps6kb1, Tbk1, Rictor, Armh4, Otud5, Mtor, Akt1
CELLULAR RESPONSE TO INTERFERON BETA	GOBP_CELLULAR_RESPONSE_TO_INTERFERON_BETA	0.70797	1	-0.834	18	Down in P1+	Other	Aim2, Irgm1
REGULATION OF SYSTEM PROCESS	GOBP_REGULATION_OF_SYSTEM_PROCESS	0.708577	1	0.908	248	Up in P1+	Other	Mtg2, Cux2, Kcnh2, Slc4a3, Prkaca, Unc13b, Grik2, Cacnb1, Zc3h12a, Abat, Cry1, Nlgn1, Snta1, Smad4, Errfi1, Wnk4, Gba, Negr1, Ctdp1, Prkd1, Atp1a1, Ssh1, Inhba, Eif2ak3, G6pdx, Fgf12, Jph4, Cacna1g, Akap6, Ccl3, Tmem108, Kdm5b, Bmpr2, Pten, Dicer1, Bmp6, Isl1, Foxo1, Pkp2, Abcg8, Hbegf, Fig4, Cry2, Ptpn11, Dab2, Myrf, Mgll, Trpv4, Kcnd2, Trpc1, Arrb2, Dock4, Fgfr1, Tmem98, Tnfrsf1b, Inpp5k, Parp2, Ednra, Stub1, Dlg4, Dsg2, Smad7, Scn1b, Pde9a, Cldn15, Tppp, Celf2, Per2, Gucy1a1, Tmem38a, Sumo1, Gsk3a, Cxadr, Src, Prkn, Prkcz, Dlg1, Nrd1
ROOF OF MOUTH DEVELOPMENT	GOBP_ROOF_OF_MOUTH_DEVELOPMENT	0.709741	1	0.85	51	Up in P1+	Other	Insig1, Loxl3, Smad4, Tbc1d32, Fras1, Inhba, Tgfb3, Plekha1, Intu, Ephb3
ADENYLATE CYCLASE MODULATING G PROTEIN COUPLED RECEPTOR SIGNALING PATHWAY	GOBP_ADENYLATE_CYCLASE_MODULATING_G_PROTEIN_COUPLED_RECEPTOR_SIGNALING_PATHWAY	0.710379	1	-0.899	82	Down in P1+	Other	Rgs1, Mgrn1, Akap12, Adcyap1r1, Adgrf4, Gna14, Adora1, Prkar2b, Gnai1, Adgre5, Adcy6, Gnai2, Rgs2, Prkar2a, Adrb2, Cacna1d, Abca1
NEGATIVE REGULATION OF SIGNAL TRANSDUCTION IN ABSENCE OF LIGAND	GOBP_NEGATIVE_REGULATION_OF_SIGNAL_TRANSDUCTION_IN_ABSENCE_OF_LIGAND	0.710826	1	0.826	23	Up in P1+	Other	Eya2, Stradb, Nrg1, Unc5b, Eya4
MEMBRANELESS ORGANELLE ASSEMBLY	GOBP_MEMBRANELESS_ORGANELLE_ASSEMBLY	0.712234	1	0.904	243	Up in P1+	Other	Mtg2, Mettl17, Myom3, Rbm14, Trim37, Dhx29, Plk2, Haus3, Smad4, Limd1, Fhod3, Cnot7, Chmp1a, Flnc, Mospd2, Anln, Myh10, Lzts2, Ccdc57, Chmp1b, Cep85, Negr1, Pspc1, Prkd1, Trappc12, Eml3, Rab11a, Tia1, Kat2b, Arhgef10, Cep120, Rc3h1, Cenpc1, Cep295, Zfyve1, Cnot6, Kif9, Prkaa2, Tubgcp3, Sass6, Hdac3, Ccdc66, Cirbp, Eif6, Pten, Usp10, Stag2, Mzt1, Ythdf2, Rnf4, Gtf2b, Atg5, Sqstm1, Arhgef5, Pan3, Dazap2, Cep97, Pum2, Csnk1d, Cenpj, Aup1, Dync1h1, Rpf2, Ago2
INTRA GOLGI VESICLE MEDIATED TRANSPORT	GOBP_INTRA_GOLGI_VESICLE_MEDIATED_TRANSPORT	0.712423	1	-0.852	27	Down in P1+	Other	Cog7, Vti1b, Copb2
ANTIGEN PROCESSING AND PRESENTATION OF PEPTIDE ANTIGEN VIA MHC CLASS I	GOBP_ANTIGEN_PROCESSING_AND_PRESENTATION_OF_PEPTIDE_ANTIGEN_VIA_MHC_CLASS_I	0.712607	1	-0.833	20	Down in P1+	Other	Tap1, H2-Q7, Mfsd6, Fcer1g, Tap2, B2m, Mr1, Ide, Pdia3
REGULATION OF RECEPTOR RECYCLING	GOBP_REGULATION_OF_RECEPTOR_RECYCLING	0.71283	1	0.817	15	Up in P1+	Other	Scrib, Tbc1d16, Inpp5f
POSITIVE REGULATION OF INTERLEUKIN 12 PRODUCTION	GOBP_POSITIVE_REGULATION_OF_INTERLEUKIN_12_PRODUCTION	0.713229	1	0.823	21	Up in P1+	Other	Ripk2, H2-M3, Il16, Irf1, Plcg2, Isl1, Traf6
REGULATION OF CYCLIN DEPENDENT PROTEIN SERINE THREONINE KINASE ACTIVITY	GOBP_REGULATION_OF_CYCLIN_DEPENDENT_PROTEIN_SERINE_THREONINE_KINASE_ACTIVITY	0.713374	1	0.817	16	Up in P1+	Other	Men1, Gtf2h1, Sertad1
NEGATIVE REGULATION OF CANONICAL WNT SIGNALING PATHWAY	GOBP_NEGATIVE_REGULATION_OF_CANONICAL_WNT_SIGNALING_PATHWAY	0.713663	1	0.869	87	Up in P1+	Other	Ctnnbip1, Scyl2, Smad4, Limd1, Frmd8, Lzts2, Lmbr1l, Gli1, Sox9, Sdhaf2, Kremen1, Mcc, Isl1, Tmem131l, Foxo1, Jade1, Siah2, Mllt3, Dab2, Bmp2, Sfrp2, Grem1, Egr1, Otud5, Tcf7l2, Gsk3a, Prkn, Tmem170b, Hdac1, Tmem64, Ddit3, Dact1, Znrf3, Tle1
PI3K AKT MTOR SIGNALING	HALLMARK_PI3K_AKT_MTOR_SIGNALING	0.713693	1	0.867	80	Up in P1+	Hallmark	Rps6ka1, Eif4e, Cdk4, Ecsit, Sfn, Mapk8, Pin1, Tbk1, Prkag1, Ralb, Mknk2, Prkaa2, Pten, Rptor, Hras, Itpr2, Sqstm1, Pikfyve, Ptpn11, Nod1, Map2k3, Cab39
BLOOD VESSEL ENDOTHELIAL CELL MIGRATION	GOBP_BLOOD_VESSEL_ENDOTHELIAL_CELL_MIGRATION	0.713938	1	0.866	81	Up in P1+	Other	Mmrn2, Egr3, Fgf18, Stat5a, Plk2, Micall1, Ephb4, Hdac7, Prkd1, Mia3, Hmox1, Vegfc, Gab1, Map2k3, Nf1, Fgfr1, Grem1, Prkd2, Pik3r3, Card10, Mecp2, Nfe2l2, Stard13, Pacsin2, Robo1, Prkca, Abl1, Mapk14, Tgfbr3, Nus1, Akt1, Csnk2b, Anxa1, Klf4, Myh9, Akt3, Nr4a1, Slit2, Nrp1, Sirt1, Scarb1, Map2k5, Sp1, Hif1a, Spred1
POSITIVE REGULATION OF STEROL TRANSPORT	GOBP_POSITIVE_REGULATION_OF_STEROL_TRANSPORT	0.714141	1	0.823	22	Up in P1+	Other	Ldlrap1, Abca3, Nfkb1, Rxra, Abca8b, Pltp, Abca5
REGULATION OF TISSUE REMODELING	GOBP_REGULATION_OF_TISSUE_REMODELING	0.714286	1	-0.853	30	Down in P1+	Other	Mdk, Syk, Sfrp1
NUCLEOTIDE TRANSPORT	GOBP_NUCLEOTIDE_TRANSPORT	0.714729	1	0.824	27	Up in P1+	Other	Slc17a9, Panx1, Slc35b3, Calhm2, Lrrc8b, Slc25a25, Shoc2, Abcc1, Slc25a51, Epg5
EPITHELIAL TUBE BRANCHING INVOLVED IN LUNG MORPHOGENESIS	GOBP_EPITHELIAL_TUBE_BRANCHING_INVOLVED_IN_LUNG_MORPHOGENESIS	0.714858	1	0.816	16	Up in P1+	Other	Celsr1, Sox9, Fgfr2, Dlg5, Ext1
HEPARAN SULFATE PROTEOGLYCAN METABOLIC PROCESS	GOBP_HEPARAN_SULFATE_PROTEOGLYCAN_METABOLIC_PROCESS	0.715491	1	-0.841	26	Down in P1+	Other	Extl1, Gusb, Slc35d2, Extl2, Hs6st1
NEGATIVE REGULATION OF CELLULAR RESPONSE TO GROWTH FACTOR STIMULUS	GOBP_NEGATIVE_REGULATION_OF_CELLULAR_RESPONSE_TO_GROWTH_FACTOR_STIMULUS	0.7155	1	-0.881	67	Down in P1+	Other	Adgra2, Hgs, Sfrp1, Angpt1, Fzd1, Smurf1, Mmrn1
LYMPHOCYTE MIGRATION	GOBP_LYMPHOCYTE_MIGRATION	0.715976	1	-0.876	50	Down in P1+	Other	Ccr2, Cx3cl1, Coro1a, Cd99l2
CELL CYCLE DNA REPLICATION	GOBP_CELL_CYCLE_DNA_REPLICATION	0.716053	1	0.819	18	Up in P1+	Other	Tk1, Recql5, Wiz, Rtf2, Bcl6, Fgfr1, Senp2
REGULATION OF B CELL PROLIFERATION	GOBP_REGULATION_OF_B_CELL_PROLIFERATION	0.716721	1	-0.852	33	Down in P1+	Other	Atad5, Ptprc, Cd74
SISTER CHROMATID COHESION	GOBP_SISTER_CHROMATID_COHESION	0.716958	1	0.834	34	Up in P1+	Other	Nsmce2, Ctcf, Esco1, Stag2, Gtf2b, Rad21, Slf2, Slf1
POSITIVE REGULATION OF PROTEIN UBIQUITINATION	GOBP_POSITIVE_REGULATION_OF_PROTEIN_UBIQUITINATION	0.717515	1	0.862	73	Up in P1+	Other	Cry1, Ripk2, Dnajb2, Sprtn, Birc3, Kdm1a, Rnf111, Fbxo33, Ube2s, Hdac3, Traf6, Cdc14b, Senp2, Stub1, Derl1, Xiap, Pdcd6, Rassf1, Peli1, Arrdc3, Ube3a, Ndfip2, Birc2, Ube2n, Dnaja3, Gsk3a, Prkn, Mta1, Chfr
SECONDARY METABOLIC PROCESS	GOBP_SECONDARY_METABOLIC_PROCESS	0.717825	1	-0.836	21	Down in P1+	Other	Ddt, Akr7a5
RESPONSE TO KETONE	GOBP_RESPONSE_TO_KETONE	0.717969	1	0.879	131	Up in P1+	Other	Adcy3, Hmgcs2, Eif4e, Aifm1, Adcy5, Cdk4, Ahr, Cftr, Errfi1, Rps6kb1, Abhd2, Fosb, Pik3ca, Gba, Prkd1, Inhba, Ccnd1, Tgfb3, Prkaa2, Hdac3, Slc39a9, Btg2, Cbl, Por, Ghr, Gpi1, Dsg2, Vps54, Smyd3, Sh3rf1, Ube3a, Ncoa1, Glb1, Cflar, Src, Prkn, Efna5, Adam15, Jak2, Golph3, Wbp2, Aqp1, Prkca, Sin3a, Klf2, Bcl2l1, Nasp, Ar, Klf9, Ncoa2, Tgfbr3, Akt1, Foxp1, Bmi1, Klf4, Acaca, Larp1, Trerf1, Ccl21a, Slit2, Creb1, Rock2, Pcna, Abcb1a, Fos, Sirt1, Prkaa1, Sp1, Slit3, Calr, Prkce, Gnaq
POSITIVE REGULATION OF TRANSLATIONAL INITIATION	GOBP_POSITIVE_REGULATION_OF_TRANSLATIONAL_INITIATION	0.718226	1	0.819	20	Up in P1+	Other	Dhx29, Rps6kb1, Ythdf2, Akt2, Eif2ak4
MUSCLE CONTRACTION	GOBP_MUSCLE_CONTRACTION	0.718456	1	-0.918	156	Down in P1+	Muscle	Ormdl3, Abcc9, Dapk3, Kcnma1, Scn7a, F2r, Ctnna3, Lmod1, Sntb1, Adora1, Kcnj8, Asph, Ryr3, Atp1a2, Dmd, Synm, Gsn, Setd3, Smad5, Rgs2, Gpd1l, Myl9, Emd, Fkbp1a, Gjc1, Cnn1, Adrb2, Cacna1d, Ndufs6
GASTRULATION	GOBP_GASTRULATION	0.720304	1	0.871	110	Up in P1+	Other	Zbtb17, Prkaca, Rbm14, Eya2, Kdm6b, Itga5, Trp53, Smad4, Arfrp1, Armc5, Fzd7, Inhba, Syf2, Hira, Lama3, Fgfr2, Tasor, Bmpr2, Ric8a, Lmbrd1, Txnrd1, Hand1, Fgfr1, Sfrp2, Gpi1, Ets2
SODIUM ION TRANSMEMBRANE TRANSPORT	GOBP_SODIUM_ION_TRANSMEMBRANE_TRANSPORT	0.720319	1	0.847	55	Up in P1+	Other	Kcnk3, Snta1, Wnk4, Atp1b3, Slc38a1, Atp1a1, Slc4a4, Fgf12, Slc9a6, Shroom2, Slc38a2, Ano6, Nalcn, Ptpn3, Scn1b, Slc6a6, Dlg1, Slc9a1, Slc12a2, Chp1
MUSCLE TISSUE DEVELOPMENT	GOBP_MUSCLE_TISSUE_DEVELOPMENT	0.720393	1	0.899	235	Up in P1+	Muscle	Eya2, Gtf3c5, Sav1, Cited2, Nln, Kdm6b, Nrg1, Spg11, Ifrd1, Lemd2, Akirin1, Smad4, Fhod3, Lrp2, Fbxo22, Kcnk2, Myh10, Fktn, Ctcf, Sox6, Zfpm1, Rara, Ctdp1, Fzd7, Ephb1, G6pdx, Cacna1g, Akap6, Mbd2, Vgll4, Gli1, Sox9, Usp19, Fgfr2, Tsc1, Hdac3, Bmpr2, Cops2, Erbb3, Isl1, Btg2, Pkp2, Atg5, Foxp2, Atf3, Cdon, Sorbs2, Sgcb, Aldh1a2, Bmp2, Arrb2, Nf1, Hand1, Fgfr1, Sirt2, Parp2, Ednra, Ptcd2, Dsg2, Grem1, Ube4b, Smad7, Vps54, Smad1, Lox, Egr1, Wt1, Tiparp, Mcub, Pdlim5, Heg1, Cflar, Arntl, Large1, Gsk3a, Csrp2, Cxadr
ENDOPLASMIC RETICULUM TO GOLGI VESICLE MEDIATED TRANSPORT	GOBP_ENDOPLASMIC_RETICULUM_TO_GOLGI_VESICLE_MEDIATED_TRANSPORT	0.720536	1	0.871	107	Up in P1+	Other	Insig1, Lmf1, Bet1, Stx18, Whamm, Sec23ip, Ykt6, Yipf6, Trappc12, Sec22b, Sec24a, Cope, Mia3, Gbf1, Sec23a, Sec24d, Csnk1d, Spast, Sec16a, Rnf139, Pdcd6, Arcn1, Lman1, Nrbp1, Yif1a, Sec22a, Copg1, Tmed5, Sar1a, Creb3l2, Ppp6c, Ergic3, Trip11, Trappc4, Ergic2, Rint1, Stx5a, Sec23b, Scfd1
REGULATION OF ALPHA BETA T CELL ACTIVATION	GOBP_REGULATION_OF_ALPHA_BETA_T_CELL_ACTIVATION	0.72061	1	0.852	61	Up in P1+	Other	Klhl25, Loxl3, Zc3h12a, Stat5a, Ripk2, Zbtb7b, Irf1, Rara, Slc4a2, Cd274, Rc3h1, Itpkb
NEGATIVE REGULATION OF LIPID BIOSYNTHETIC PROCESS	GOBP_NEGATIVE_REGULATION_OF_LIPID_BIOSYNTHETIC_PROCESS	0.721644	1	0.829	32	Up in P1+	Other	Klhl25, Insig1, Angptl4
ENDOCRINE SYSTEM DEVELOPMENT	GOBP_ENDOCRINE_SYSTEM_DEVELOPMENT	0.721957	1	0.852	64	Up in P1+	Other	Hoxd3, Cited2, Zfp800, Gli2, Smad4, Sox4, Armc5, Hipk2, Eif2ak3, Gli1, Sox9, Bmp6, Isl1, Hoxa3, Aldh1a2, Bmp2, Nf1, Ednra, Insr, Il6ra, Wt1, Arntl, Gsk3a, Wnt4, Braf, Arid5b, Crkl, Pbx1, Map2k1, Sidt2
REGULATION OF SECRETION	GOBP_REGULATION_OF_SECRETION	0.722036	1	0.905	285	Up in P1+	Other	Pram1, Sncaip, Rsad2, Prkaca, Unc13b, Lif, Pclo, Abat, Vps4a, Cry1, Ppard, Adcy5, Stxbp1, Nrg1, Sergef, Nlgn1, Vps35, Cdk16, Gnaz, Smad4, Cftr, Sox4, Micu3, Wnk4, Rab11fip3, H2-M3, Myh10, Cask, Hadh, Negr1, Prepl, Prkd1, Sybu, Rab27b, Inhba, Rab5a, Tgfb3, Golph3l, Prkcg, Kdm5b, Sec24a, Phpt1, Vamp3, Dph3, Tcirg1, Slc38a2, Erbb3, Oxct1, Bmp6, Isl1, Ppid, Foxo1, Snf8, Slc25a22, Atg5, Bcr, Vegfc, Rabgef1, Pla2r1, Cry2, Ptpn11, Dab2, Irs1, Sdc4, Bmp2, Nf1, Fgfr1, Midn, Tnfrsf1b, Il1rapl1, Rala, Ano1, Pla2g4a, Nsf
REGULATION OF POSTSYNAPTIC MEMBRANE NEUROTRANSMITTER RECEPTOR LEVELS	GOBP_REGULATION_OF_POSTSYNAPTIC_MEMBRANE_NEUROTRANSMITTER_RECEPTOR_LEVELS	0.723152	1	0.861	79	Up in P1+	Other	Scrib, Nrg1, Vps35, Vamp4, Shroom4, Ophn1, Usp32, Numb, Rab11a, Grip1, Snx27, Stx3, Tmem108, Olfm1, Tfrc, Hras, Traf6, Atg5
CELLULAR RESPONSE TO STEROID HORMONE STIMULUS	GOBP_CELLULAR_RESPONSE_TO_STEROID_HORMONE_STIMULUS	0.724095	1	0.877	142	Up in P1+	Other	Taf7, Hmgcs2, Eif4e, Aifm1, Cry1, Ppard, Ppp5c, Tada3, Npc1, Rnf6, Errfi1, Smarca4, Rps6kb1, Abhd2, Trip4, Kdm1a, Atp1a1, Pkn1, Safb, Kdm3a, Isl1, Rxra, Plpp1, Cry2, Dab2, Esr1, Shq1, Vps54, Smyd3, Ccdc62, Cyp7b1, Ube3a, Ncoa1, Ubr5, Ufsp2, Cflar, Arntl, Tcf7l2, Gsk3a, Src, Ppargc1b, Bcl2l11, Ddx5, Zbtb7a, Jak2, Cdk12, Hdac1, Wbp2, Pias2, Cnot2, Med1, Aqp1
GOLGI TO ENDOSOME TRANSPORT	GOBP_GOLGI_TO_ENDOSOME_TRANSPORT	0.724221	1	0.808	15	Up in P1+	Other	Coro7, Wipi1, Gbf1, Ap4m1
APOPTOSIS	HALLMARK_APOPTOSIS	0.724764	1	-0.909	118	Down in P1+	Hallmark	Pdgfrb, Ank, Il1b, Tap1, F2r, Pmaip1, Casp7, Lum, Mmp2, Dpyd, Pea15a, Hmgb2, Sc5d, Satb1, Gsn, Psen1, Psen2
ALPHA AMINO ACID BIOSYNTHETIC PROCESS	GOBP_ALPHA_AMINO_ACID_BIOSYNTHETIC_PROCESS	0.725097	1	0.817	23	Up in P1+	Other	Adi1, Apip, Sephs1
NUCLEOSIDE DIPHOSPHATE CATABOLIC PROCESS	GOBP_NUCLEOSIDE_DIPHOSPHATE_CATABOLIC_PROCESS	0.725446	1	0.85	62	Up in P1+	Other	Eno2, Prkaca, Galk1, Nudt9, Uchl1, Prkag1, Slc4a4, Kat2b, Bpgm, Prkaa2, Stat3, Eif6, Rptor
RESPONSE TO MUSCLE ACTIVITY	GOBP_RESPONSE_TO_MUSCLE_ACTIVITY	0.726068	1	0.809	18	Up in P1+	Muscle	Slc7a5, Itga5, Prkaa2, Slc38a2, Abcg8
REGULATION OF VIRAL LIFE CYCLE	GOBP_REGULATION_OF_VIRAL_LIFE_CYCLE	0.726318	1	0.853	67	Up in P1+	Other	Rsad2, Znfx1, Pde12, Vps4a, Nectin2, Ifi205, Cnot7
MIRNA MEDIATED GENE SILENCING BY INHIBITION OF TRANSLATION	GOBP_MIRNA_MEDIATED_GENE_SILENCING_BY_INHIBITION_OF_TRANSLATION	0.72652	1	0.807	17	Up in P1+	Other	Limd1, Ajuba, Eif4g1, Eif6, Ago2, Rbm4, Wtip, Eif4enif1
REGULATION OF CANONICAL WNT SIGNALING PATHWAY	GOBP_REGULATION_OF_CANONICAL_WNT_SIGNALING_PATHWAY	0.727393	1	0.886	168	Up in P1+	Other	Ctnnbip1, Scyl2, Scel, Vps35, Pin1, Smad4, Limd1, Sox4, Frmd8, Gskip, Lzts2, Lmbr1l, Ccnyl1, Fzd7, Tnks2, Nfkb1, Gli1, Sox9, Fgfr2, Sdhaf2, Kremen1, Plekha4, Mcc, Isl1, Tmem131l, Foxo1, Jade1, Siah2, Daam2, Mllt3, Dab2, Lgr4, Bmp2, Csnk1d, Ppm1a, Sfrp2, Egfr, Grem1, Xiap, Egr1, Ubr5, Csnk1g1, Sulf2, Arntl, Otud5, Tcf7l2, Gsk3a, Src, Prkn, Usp34, Kank1, Tmem170b, Hdac1, Smurf2, Tbl1xr1, Tmem64, Ube2b, Ddit3, Dact1, Rnf220, Rspo1, Adnp, Znrf3, Tbl1x, Eda, Tle1, Ptk7, Ctnnd2, Ppm1b, Sema5a
RESPIRATORY CHAIN COMPLEX IV ASSEMBLY	GOBP_RESPIRATORY_CHAIN_COMPLEX_IV_ASSEMBLY	0.728663	1	0.806	16	Up in P1+	Other	Smim4, Taco1, Coa5, 1810058I24Rik
REGULATION OF SYNAPTIC PLASTICITY	GOBP_REGULATION_OF_SYNAPTIC_PLASTICITY	0.7293	1	0.867	102	Up in P1+	Other	Grik2, Mpp2, Itpka, Plk2, Stxbp1, Calhm2, Rasgrf2, Dbn1, Eif4ebp2, Rara, Slc38a1, Ssh1, Rab11a, Rab5a, Stx3, Jph4, Prkcg, Ywhag, Stau1, Anapc2
DENDRITIC SPINE MAINTENANCE	GOBP_DENDRITIC_SPINE_MAINTENANCE	0.729666	1	0.81	19	Up in P1+	Other	Itpka, Vps35
TIGHT JUNCTION ASSEMBLY	GOBP_TIGHT_JUNCTION_ASSEMBLY	0.72984	1	0.824	36	Up in P1+	Other	Marveld3, Prkaca, Patj, Slc39a9, Mpp7, Tjp1, Mpdz, Strn, Cldn15, Ocel1, Dlg1, Nphp1, Cldn10
POSITIVE REGULATION OF BIOMINERAL TISSUE DEVELOPMENT	GOBP_POSITIVE_REGULATION_OF_BIOMINERAL_TISSUE_DEVELOPMENT	0.730297	1	0.825	33	Up in P1+	Other	Fbn2, Cftr, Slc4a2, Bmpr2, Bmp6, Rxra, Ano6, Bmp2, Fam20c
CARDIAC MUSCLE CELL ACTION POTENTIAL	GOBP_CARDIAC_MUSCLE_CELL_ACTION_POTENTIAL	0.731236	1	0.835	43	Up in P1+	Muscle	Kcnh2, Slc4a3, Snta1, Atp1a1, Fgf12, Cacna1g
G2M CHECKPOINT	HALLMARK_G2M_CHECKPOINT	0.731387	1	0.865	109	Up in P1+	Hallmark	Rbm14, Ezh2, Slc7a5, Hmgn2, Cdk4, Bcl3, Chmp1a, Slc7a1, Ctcf, Prpf4b, Slc38a1, Katna1, Ccnd1, Hira, Ube2s, Nup98, Lmnb1, Cdc27, Nolc1, Tfdp1, Fancc, Srsf10, Hmgb3, Jpt1, Cul4a, Rad21, Snrpd1
ESTABLISHMENT OF ORGANELLE LOCALIZATION	GOBP_ESTABLISHMENT_OF_ORGANELLE_LOCALIZATION	0.731661	1	0.901	283	Up in P1+	Other	Myo19, Scrib, Unc13b, Clmn, Kif5c, Sun2, Vps4a, Stxbp1, Tanc2, Spg11, Tesk1, Agbl4, Nectin2, Nlgn1, Limk2, Bicdl1, Dync1i1, Uchl1, Chmp1a, Myh10, Wipi1, Ap3s2, Chmp1b, Lrpprc, Tbc1d23, Ykt6, Syne3, Sybu, Riok2, Trappc12, Eml3, Rab11a, Kat2b, Cep120, Ltv1, Ccdc186, Cenpc1, Lmnb1, Shroom2, Tor1a, Pdzd11, Vamp3, Hdac3, Map1s, Tcirg1, Gbf1, Ccdc66, Milr1, Eif6, Ndel1, Cbl, Snf8, Mad1l1, Rabgef1, Fyco1, Syne2, Sdc4, Tacc2, Csnk1d, Fnbp1l, Spast, Dync1h1, Sirt2, Sec16a
RESCUE OF STALLED RIBOSOME	GOBP_RESCUE_OF_STALLED_RIBOSOME	0.732327	1	-0.836	27	Down in P1+	Other	Ufl1, Hbs1l, Wdr61, Trnt1, Cdk5rap3
NEGATIVE REGULATION OF PHOSPHORUS METABOLIC PROCESS	GOBP_NEGATIVE_REGULATION_OF_PHOSPHORUS_METABOLIC_PROCESS	0.732521	1	0.865	111	Up in P1+	Other	Taf7, Ppp1r15b, Prkaca, Zc3h12a, Paqr3, Men1, Sfn, Inpp5f, Trp53, Errfi1, Coro1c, Pycard, Gskip, Mvp, Cep85
LEUKOCYTE ADHESION TO VASCULAR ENDOTHELIAL CELL	GOBP_LEUKOCYTE_ADHESION_TO_VASCULAR_ENDOTHELIAL_CELL	0.732622	1	-0.828	22	Down in P1+	Other	Ccr2, Mdk, Ets1
POSITIVE REGULATION OF CD4 POSITIVE ALPHA BETA T CELL DIFFERENTIATION	GOBP_POSITIVE_REGULATION_OF_CD4_POSITIVE_ALPHA_BETA_T_CELL_DIFFERENTIATION	0.732956	1	0.809	21	Up in P1+	Other	Klhl25, Ripk2, Zbtb7b, Rara
APOPTOTIC MITOCHONDRIAL CHANGES	GOBP_APOPTOTIC_MITOCHONDRIAL_CHANGES	0.733058	1	0.848	65	Up in P1+	Other	Eya2, Bmf, Jtb, Ggct, Vps35, Sfn, Trp53, Pycard, Gclc, Ppp2cb, Plaur, Vdac2
MODIFICATION OF SYNAPTIC STRUCTURE	GOBP_MODIFICATION_OF_SYNAPTIC_STRUCTURE	0.73324	1	0.816	28	Up in P1+	Other	Itpka, Strn4, Dixdc1, Stau1, Agap1, Dlgap4, Cap1, Filip1, Zdhhc17, Abl1, Baiap2, Itsn1
RIBOSOME DISASSEMBLY	GOBP_RIBOSOME_DISASSEMBLY	0.733406	1	-0.841	33	Down in P1+	Other	Ufl1, Hbs1l, Wdr61, Gfm2, Trnt1
CELL SURFACE PATTERN RECOGNITION RECEPTOR SIGNALING PATHWAY	GOBP_CELL_SURFACE_PATTERN_RECOGNITION_RECEPTOR_SIGNALING_PATHWAY	0.733949	1	0.833	46	Up in P1+	Other	Ripk2, Ecsit, Tlr5, Chuk, Tbk1, Irf3, Rab7b, Tmem126a, Tnfaip3, Wdfy1, Traf6, Sqstm1, Ly96, Pik3r1, Peli1, Znrf1
NEURAL CREST CELL DIFFERENTIATION	GOBP_NEURAL_CREST_CELL_DIFFERENTIATION	0.734405	1	0.839	57	Up in P1+	Other	Cited2, Sema4b, Nrg1, Smad4, Coro1c, Sox9, Nolc1, Sema3e, Isl1, Sema3d, Aldh1a2, Nrtn, Ednra, Pdcd6, Sema6d, Fam172a, Nrp2, Ext1, Otud5
CAMP PKA SIGNAL TRANSDUCTION	GOBP_CAMP_PKA_SIGNAL_TRANSDUCTION	0.73452	1	0.806	19	Up in P1+	Other	Prkaca, Sfn, Akap6, Sesn2, Pkia, Ednra
REGULATION OF PROTEIN LOCALIZATION TO CELL SURFACE	GOBP_REGULATION_OF_PROTEIN_LOCALIZATION_TO_CELL_SURFACE	0.735724	1	-0.84	28	Down in P1+	Other	Gpm6b, Stx4a, Gpd1l, Abca2, Leprot, Map1a, Tyrobp, Rab11fip5, Hsp90ab1, Fcer1g, Arf6, Abca7, Commd1
POSITIVE REGULATION OF RECEPTOR SIGNALING PATHWAY VIA STAT	GOBP_POSITIVE_REGULATION_OF_RECEPTOR_SIGNALING_PATHWAY_VIA_STAT	0.736378	1	-0.827	23	Down in P1+	Other	Ociad1, F2r, Crlf3, Csf2ra, Il10rb, Pibf1, Hes1, Crlf2
NEGATIVE REGULATION OF PROTEOLYSIS	GOBP_NEGATIVE_REGULATION_OF_PROTEOLYSIS	0.73702	1	-0.889	85	Down in P1+	Other	Il1r2, Usp5, Furin, Serpinb9, Cst3, Ubxn1, Psen1, Serpine2, Rpl11, Cstb, Pml, Rps7, Sgta, Rpl23, Mtm1, Map1a, Svip, Serpinb1a, Timp2, Hsp90ab1, Snx12, Cr1l, Gapdh, Ddrgk1, N4bp1
DIGESTION	GOBP_DIGESTION	0.737212	1	-0.852	40	Down in P1+	Other	Ldlr, Mdk, Lipa, Epb41, Strap
GLUTAMINE FAMILY AMINO ACID METABOLIC PROCESS	GOBP_GLUTAMINE_FAMILY_AMINO_ACID_METABOLIC_PROCESS	0.737377	1	-0.816	20	Down in P1+	Other	Gclm, Mthfs, Ass1, Fpgs, Got2, Ucp2, Oat
COPII COATED VESICLE BUDDING	GOBP_COPII_COATED_VESICLE_BUDDING	0.737396	1	0.82	35	Up in P1+	Other	Insig1, Trappc12, Sec24a, Mia3, Sec23a, Sec24d, Csnk1d, Sec16a, Pdcd6
MUSCLE ORGAN DEVELOPMENT	GOBP_MUSCLE_ORGAN_DEVELOPMENT	0.737503	1	0.884	191	Up in P1+	Muscle	Lif, Egr3, Gtf3c5, Cited2, Nln, Evc, Pou6f1, Nrg1, Spg11, Lemd2, Akirin1, Smad4, Lrp2, Unc45b, Fbxo22, Unc45a, Fktn, Zfp609, Sox6, Zfpm1, Negr1, Ephb1, Usp19, Fgfr2, Sfmbt1, Cops2, Erbb3, Isl1, Btg2, Pkp2, Foxp2, Hbegf, Cxcl10, Foxk1, Atf3, Cdon, Sgcb, Bmp2, Nf1, Hand1, Sirt2, Ednra, Ptcd2, Ube4b, Smad7, Vps54, Lox, Egr1, Wt1, Usp2, Mcub, Heg1, Fxr1, Cflar, Arntl, Large1
PROTEIN LOCALIZATION TO CELL CELL JUNCTION	GOBP_PROTEIN_LOCALIZATION_TO_CELL_CELL_JUNCTION	0.737608	1	0.804	19	Up in P1+	Other	Scrib, Mpp7, Tjp1, Dsg2, Dlg5, Tjp2, Jak1
VENTRICULAR CARDIAC MUSCLE TISSUE DEVELOPMENT	GOBP_VENTRICULAR_CARDIAC_MUSCLE_TISSUE_DEVELOPMENT	0.739545	1	0.82	33	Up in P1+	Muscle	Nrg1, Smad4, Lrp2, Mbd2, Fgfr2, Isl1, Pkp2, Hand1, Ednra, Ptcd2, Dsg2, Ube4b, Smad7
POSITIVE REGULATION OF FATTY ACID METABOLIC PROCESS	GOBP_POSITIVE_REGULATION_OF_FATTY_ACID_METABOLIC_PROCESS	0.739617	1	0.799	18	Up in P1+	Other	Klhl25, Ppard
PEPTIDE METABOLIC PROCESS	GOBP_PEPTIDE_METABOLIC_PROCESS	0.739894	1	0.814	30	Up in P1+	Other	Lancl3, Nln, Gclc, Mipep
ASSOCIATIVE LEARNING	GOBP_ASSOCIATIVE_LEARNING	0.739917	1	0.829	41	Up in P1+	Other	Adcy3, Tafa2, Ctns, Tsc1, Atxn1, Btg2, Ric8a, Kmt2a
PROTEINOGENIC AMINO ACID METABOLIC PROCESS	GOBP_PROTEINOGENIC_AMINO_ACID_METABOLIC_PROCESS	0.739947	1	0.829	47	Up in P1+	Other	Mthfr, Adi1, Apip, Gclc, Afmid, Azin1, Carnmt1, Sms, Rimklb, Mtr
PLACENTA DEVELOPMENT	GOBP_PLACENTA_DEVELOPMENT	0.74056	1	0.851	82	Up in P1+	Other	Lif, Fbn2, Cited2, Dazap1, Ppard, Tfeb, Fosl1, Nsdhl, Alkbh1, Birc6, Fgfr2, Bmpr2, Trim28, Hand1, Senp2, Rtcb, Parp2, Egfr, Ptk2, Pkd1, Arnt, Ncoa1, Htra1, Birc2
REGULATION OF TYPE I INTERFERON MEDIATED SIGNALING PATHWAY	GOBP_REGULATION_OF_TYPE_I_INTERFERON_MEDIATED_SIGNALING_PATHWAY	0.740668	1	0.813	29	Up in P1+	Other	Ikbke, Cnot7, Rnf185, Tbk1, Irf3, Ttll12, Ythdf2, Ube2k, Ptpn11
REGULATION OF GENERATION OF PRECURSOR METABOLITES AND ENERGY	GOBP_REGULATION_OF_GENERATION_OF_PRECURSOR_METABOLITES_AND_ENERGY	0.741591	1	0.849	75	Up in P1+	Other	Prkaca, Trp53, Uchl1, Pik3ca, Prkag1, Slc4a4, Kat2b, Etfrf1, Prkaa2, Stat3, Tmem135, Eif6, Rptor, Ifnar1, Akt2, Trpv4, Irs1, Sorbs1, Inpp5k, Insr, Arnt, Gsk3a, Grb10, Src, Zbtb7a, Ogt, Phkg2, Iscu, Nop53
REGULATION OF REPRODUCTIVE PROCESS	GOBP_REGULATION_OF_REPRODUCTIVE_PROCESS	0.741967	1	0.85	79	Up in P1+	Other	Lif, Cited2, Ints13, Cdc26, Eaf2, Lhfpl2, Inhba, Anapc5, Sox9, Cdc27, Anapc2, Kif9, Cfap69, Ythdc2, Plat, Ythdf2, Bnc1, Sirt2, Ago2, Esr1
POSITIVE REGULATION OF PHAGOCYTOSIS	GOBP_POSITIVE_REGULATION_OF_PHAGOCYTOSIS	0.741989	1	0.818	34	Up in P1+	Other	Prkaca, Rab31, Pycard, Plcg2, Stat3, Arap1, Bcr, Ano6
POSITIVE REGULATION OF EPITHELIAL CELL DIFFERENTIATION	GOBP_POSITIVE_REGULATION_OF_EPITHELIAL_CELL_DIFFERENTIATION	0.742167	1	0.807	24	Up in P1+	Other	Lif, Sfn, Sox9, Rptor, Bmp6, Vezf1, Bmp2, Ahi1
PYRIMIDINE NUCLEOTIDE METABOLIC PROCESS	GOBP_PYRIMIDINE_NUCLEOTIDE_METABOLIC_PROCESS	0.742346	1	0.794	17	Up in P1+	Other	Ctps2, Nme7, Ctps
FORMATION OF PRIMARY GERM LAYER	GOBP_FORMATION_OF_PRIMARY_GERM_LAYER	0.742383	1	0.846	72	Up in P1+	Other	Prkaca, Eya2, Kdm6b, Itga5, Armc5, Fzd7, Inhba, Lama3, Fgfr2, Bmpr2, Txnrd1, Hand1, Fgfr1, Sfrp2, Gpi1, Ets2, Col5a2, Exoc4, Smad1
EPITHELIAL CELL PROLIFERATION	GOBP_EPITHELIAL_CELL_PROLIFERATION	0.742426	1	0.892	247	Up in P1+	Other	Mmrn2, Marveld3, Rps6ka1, Egr3, Sav1, Fgf18, Ppard, Fa2h, Stat5a, Ift57, Col8a2, Cdk4, Sfn, Errfi1, Cask, Eaf2, F3, Epb41l4b, Fzd7, Prkd1, Itgb3bp, Prkx, Ccnd1, Fgf16, Maged1, Dusp10, Kdm5b, Gli1, Sox9, Fgfr2, Intu, Tnfaip3, Stat3, Slc39a9, Bmpr2, Erbb3, Rptor, Mcc, Bmp6, Isl1, Hras, Hmox1, Ptprk, Vegfc, Foxp2, Rictor, Dab2, Aldh1a2, Lgr4, Extl3, Nf1, Wdr13, Fgfr1, Sfrp2, Grn, Esr1, Aggf1, Loxl2, Egfr
MITOTIC SISTER CHROMATID COHESION	GOBP_MITOTIC_SISTER_CHROMATID_COHESION	0.743255	1	0.801	21	Up in P1+	Other	Nsmce2, Esco1, Stag2, Rad21, Slf2, Slf1
ENDOCRINE PANCREAS DEVELOPMENT	GOBP_ENDOCRINE_PANCREAS_DEVELOPMENT	0.743982	1	0.805	23	Up in P1+	Other	Zfp800, Sox4, Eif2ak3, Sox9, Bmp6, Il6ra, Arntl, Gsk3a
P38MAPK CASCADE	GOBP_P38MAPK_CASCADE	0.743994	1	-0.849	41	Down in P1+	Other	Ptpn22, Il1b
XENOBIOTIC METABOLIC PROCESS	GOBP_XENOBIOTIC_METABOLIC_PROCESS	0.744472	1	-0.835	29	Down in P1+	Other	Gstm5, Cyb5b, Acaa1a, Cbr1, Acsl1
CARDIAC ATRIUM DEVELOPMENT	GOBP_CARDIAC_ATRIUM_DEVELOPMENT	0.744521	1	0.799	19	Up in P1+	Other	Sox4, Zfpm1, Mdm4, Bmpr2, Isl1, Bmp2
REGULATION OF ANDROGEN RECEPTOR SIGNALING PATHWAY	GOBP_REGULATION_OF_ANDROGEN_RECEPTOR_SIGNALING_PATHWAY	0.744881	1	0.806	28	Up in P1+	Other	Rnf6, Smarca4, Kdm1a, Pkn1, Safb, Dab2, Shq1, Tcf7l2, Ddx5, Zbtb7a, Hdac1, Pias2, Ncor1, Kdm4c, Foxp1
NUCLEAR TRANSCRIBED MRNA CATABOLIC PROCESS	GOBP_NUCLEAR_TRANSCRIBED_MRNA_CATABOLIC_PROCESS	0.74495	1	0.857	104	Up in P1+	Other	Dxo, Upf3b, Pde12, Pelo, Zc3h12a, Tesk1, Dis3, Exosc7, Cnot7, Etf1, Magoh, Ctif, Lsm7, Cnot8, Rc3h1, Cnot6, Nbas, Casc3, Btg2, Eri1, Xrn2, Pan3, Exosc3, Ago2, Gtpbp2, Tut4, Nt5c3b, Tut7, Mtpap, Smg1, Secisbp2, Thrap3, Eif4enif1, Dis3l2, Ddx5, Cnot6l, Tent2, Exosc10, Pnrc1
MESODERM DEVELOPMENT	GOBP_MESODERM_DEVELOPMENT	0.745044	1	0.84	64	Up in P1+	Other	Prkaca, Eya2, Cited2, Kdm6b, Smad4, Armc5, Inhba, Fgfr2, Bmpr2, Txnrd1, Hand1, Fgfr1, Sfrp2, Gpi1, Ets2, Exoc4, Smad1, Ext1, Ncln, Itga3, Jak2
REGULATION OF ENDOPLASMIC RETICULUM STRESS INDUCED INTRINSIC APOPTOTIC SIGNALING PATHWAY	GOBP_REGULATION_OF_ENDOPLASMIC_RETICULUM_STRESS_INDUCED_INTRINSIC_APOPTOTIC_SIGNALING_PATHWAY	0.74505	1	-0.835	30	Down in P1+	Other	Pmaip1, Bbc3, Hyou1, Erp29, Opa1, Nck1, Creb3, Serinc3, Selenos
INTERLEUKIN 2 PRODUCTION	GOBP_INTERLEUKIN_2_PRODUCTION	0.746623	1	0.814	36	Up in P1+	Other	Homer2, Prkaca, Stat5a, Ripk2
HEME METABOLISM	HALLMARK_HEME_METABOLISM	0.746741	1	0.857	116	Up in P1+	Hallmark	Hmbs, Ubac1, Ranbp10, Tmem9b, Atp6v0a1, Ezh1, Ctns, Abcg2, Slc11a2, Gclc, Fbxo34, Arhgef12, Lpin2, Gypc, Tspan5, Ypel5, Atg4a, Kat2b, Bpgm, Rnf19a, Cdc27, Tfrc, Blvra, Btg2, Narf, Vezf1, Alad, Clcn3, Map2k3, Adipor1, Nfe2l1, Tfdp2, Mkrn1, Synj1, Ccnd3, Add1, Xpo7, Tns1, Bach1
SIGNAL TRANSDUCTION IN ABSENCE OF LIGAND	GOBP_SIGNAL_TRANSDUCTION_IN_ABSENCE_OF_LIGAND	0.747186	1	-0.847	44	Down in P1+	Other	Il1b, Fyn, Bad, Cx3cl1
REGULATION OF CELLULAR SENESCENCE	GOBP_REGULATION_OF_CELLULAR_SENESCENCE	0.747546	1	0.805	28	Up in P1+	Other	Plk2, Trp53, H2-M3, Nek4, Pten, Pawr, Bcl6, Zfp277, Zkscan3, Morc3
REGULATION OF PROTEIN LOCALIZATION TO MEMBRANE	GOBP_REGULATION_OF_PROTEIN_LOCALIZATION_TO_MEMBRANE	0.747902	1	0.859	125	Up in P1+	Other	Arhgef16, Mief1, Vps4a, Tnfaip6, Rhog, Ldlrap1, Sfn, Wnk4, Cnst, Vamp4, Pik3ca, Gdi1, Numb, Ssh1, Rab11a, Stx3, Tmem108, Olfm1, Lgals3, Hras, Traf6, Sqstm1, Dab2, Akt2, C2cd5, Sorbs1, Iqsec2, Inpp5k, Egfr, Stx8, Pik3r1
NUCLEUS ORGANIZATION	GOBP_NUCLEUS_ORGANIZATION	0.748399	1	0.855	102	Up in P1+	Other	Nup35, Sun2, Vps4a, Nectin2, Lemd2, Chmp1a, Phf2, Chmp1b, Hipk2, Usp36, Nup98, Lmnb1, Nolc1, Tor1a, Kdm3a, Baz2a, Agfg1, Atxn7, Brox, Rrp8, Smarca5, Agfg2, Epc1, Ahctf1, Tor1aip1, Pitpnb, Spast, Sirt2, Nfe2l1
UTERUS DEVELOPMENT	GOBP_UTERUS_DEVELOPMENT	0.748651	1	0.792	15	Up in P1+	Other	Cited2, Smad4, Errfi1, Kdm5b
POSITIVE REGULATION OF GROWTH	GOBP_POSITIVE_REGULATION_OF_GROWTH	0.749167	1	0.858	125	Up in P1+	Other	Rps6ka1, Bdnf, Ppard, Stat5a, Nrg1, Sfn, Bbs4, Gdi1, Golga4, Akap6, Gli1, Eif4g1, Fgfr2, Anapc2, Klhl22, Bmpr2, Cdkl5, Rptor, Hbegf, Rictor, Stat5b, Extl3, Pum2, Itsn2, Ghr, Fgfr1, Sfrp2, Rnf157, Agrn, Tnfrsf12a, Parp2, Egfr, Insr, Csnk2a1, Acsl4, Smad7
CARTILAGE DEVELOPMENT INVOLVED IN ENDOCHONDRAL BONE MORPHOGENESIS	GOBP_CARTILAGE_DEVELOPMENT_INVOLVED_IN_ENDOCHONDRAL_BONE_MORPHOGENESIS	0.749228	1	0.795	19	Up in P1+	Other	Rara, Sox9, Trpv4, Por, Ghr, Ext1, Ift80, Trip11, Rarg, Tgfbr2
REGULATION OF MITOTIC SPINDLE ASSEMBLY	GOBP_REGULATION_OF_MITOTIC_SPINDLE_ASSEMBLY	0.749445	1	0.789	17	Up in P1+	Other	Chmp1a, Chmp1b, Eml3
ORGANELLE TRANSPORT ALONG MICROTUBULE	GOBP_ORGANELLE_TRANSPORT_ALONG_MICROTUBULE	0.749716	1	0.832	60	Up in P1+	Other	Sun2, Spg11, Agbl4, Bicdl1, Dync1i1, Uchl1, Ap3s2, Lrpprc, Sybu
POSITIVE REGULATION OF NF KAPPAB TRANSCRIPTION FACTOR ACTIVITY	GOBP_POSITIVE_REGULATION_OF_NF_KAPPAB_TRANSCRIPTION_FACTOR_ACTIVITY	0.749968	1	0.829	53	Up in P1+	Other	Dhx33, Trim37, Rnf31, Pycard, Chuk, Erc1, Prkd1, Rab7b
REGULATION OF ANOIKIS	GOBP_REGULATION_OF_ANOIKIS	0.750037	1	0.789	17	Up in P1+	Other	Itga5, Pik3ca, Ptk2, Pik3r3, Src, Tle1, Bcl2l1, Chek2
BODY FLUID SECRETION	GOBP_BODY_FLUID_SECRETION	0.7503	1	0.823	43	Up in P1+	Other	Stat5a, Socs2, Wnk4, Zbtb7b, Negr1, Ccnd1, Vamp3, Atg5, Stat5b, Ano1, Traf3ip2, Ncoa1, Xdh, Med1, Aqp1, Prlr, Gpat4, Ppp3ca, Nr1h2, Prickle1
POLYOL METABOLIC PROCESS	GOBP_POLYOL_METABOLIC_PROCESS	0.750351	1	-0.864	58	Down in P1+	Other	Minpp1, Inpp4b, Pgp, Gpd2, Sgpp1, Plpp3, Adcyap1r1, Acer3, Asah1, Nudt3, Ppip5k2, Scp2, Abca2, Cyp27a1, Plek
POSITIVE REGULATION OF PROTEOLYSIS	GOBP_POSITIVE_REGULATION_OF_PROTEOLYSIS	0.750452	1	-0.905	148	Down in P1+	Other	Zfand2a, Ufl1, Il1b, Bad, Zyg11b, Usp5, Adam9, Laptm5, Furin, Smurf1, Hspbp1, Ctsc, Asph, Clec3b, Tmtc3, Traf7, Gsn, Psen1, Perp, Bbs7, Cdk5rap3, Psmc1, Psenen, Tmx1, Cbfa2t3, Plgrkt
POSITIVE REGULATION OF PROTEIN LOCALIZATION TO NUCLEUS	GOBP_POSITIVE_REGULATION_OF_PROTEIN_LOCALIZATION_TO_NUCLEUS	0.750666	1	-0.875	74	Down in P1+	Other	Ormdl3, Fyn, Lamtor5, Parp9, Mepce, Cct8, Rbm22, Cct7, Psen1, Dtx3l, Cdk5rap3, Kat7
REGULATION OF CARDIAC MUSCLE CONTRACTION BY CALCIUM ION SIGNALING	GOBP_REGULATION_OF_CARDIAC_MUSCLE_CONTRACTION_BY_CALCIUM_ION_SIGNALING	0.751171	1	-0.805	19	Down in P1+	Muscle	Asph, Atp1a2, Dmd, Fkbp1a, Cacna1c, Slc8a1, Pln
RETINA DEVELOPMENT IN CAMERA TYPE EYE	GOBP_RETINA_DEVELOPMENT_IN_CAMERA_TYPE_EYE	0.752593	1	-0.872	72	Down in P1+	Other	Pdgfrb, Actl6a, Rpgrip1, Col4a1, Sdk1, Arl6, Chd7, Psen1, Zhx2, Rrm1
CYTOPLASMIC TRANSLATIONAL INITIATION	GOBP_CYTOPLASMIC_TRANSLATIONAL_INITIATION	0.752831	1	-0.841	40	Down in P1+	Other	Ncbp2, Eif3d, Eif3g, Eif3i, Eif3l, Eif3m, Ncbp1, Eif3a, Nck1, Eif2b3, Eif3b, Eif2s2, Eif4a1, Rpl13a, Eif3e
POSITIVE REGULATION OF TRANSFERASE ACTIVITY	GOBP_POSITIVE_REGULATION_OF_TRANSFERASE_ACTIVITY	0.752843	1	0.85	96	Up in P1+	Other	Mrnip, Cops8, Ezh2, Fgf18, Jtb, Stradb, Nrg1, Xrcc6, Mmd, Tcim, Camk1
REGULATION OF POLYSACCHARIDE BIOSYNTHETIC PROCESS	GOBP_REGULATION_OF_POLYSACCHARIDE_BIOSYNTHETIC_PROCESS	0.753573	1	-0.802	20	Down in P1+	Other	Ap2a1, Epm2aip1, Igf1, Ppp1ca
VENTRICULAR SYSTEM DEVELOPMENT	GOBP_VENTRICULAR_SYSTEM_DEVELOPMENT	0.753668	1	-0.803	19	Down in P1+	Other	Ccdc134
REGULATION OF NUCLEOBASE CONTAINING COMPOUND TRANSPORT	GOBP_REGULATION_OF_NUCLEOBASE_CONTAINING_COMPOUND_TRANSPORT	0.753754	1	-0.789	15	Down in P1+	Other	Ncbp2, Adora1, Khdrbs1, Nup153
MRNA TRANSCRIPTION	GOBP_MRNA_TRANSCRIPTION	0.754003	1	0.817	39	Up in P1+	Other	Taf7, Trp53, Taf4, Rara, Irf3, Tfcp2, Stat3, Taf13, Rxra, Taf3
EMBRYONIC SKELETAL SYSTEM DEVELOPMENT	GOBP_EMBRYONIC_SKELETAL_SYSTEM_DEVELOPMENT	0.754164	1	0.835	66	Up in P1+	Other	Hoxb2, Ift140, Hoxd3, Med12, Wdr19, Hoxb4, Hoxb6, Fgfr2, Hoxc6, Hoxd4, Hoxa3, Hoxd11, Hoxc5, Ednra, Etl4
PHYSIOLOGICAL CARDIAC MUSCLE HYPERTROPHY	GOBP_PHYSIOLOGICAL_CARDIAC_MUSCLE_HYPERTROPHY	0.754193	1	0.786	16	Up in P1+	Muscle	Ctdp1, G6pdx, Akap6, Sorbs2, Parp2, Pdlim5, Gsk3a
NEGATIVE REGULATION OF INTRACELLULAR PROTEIN TRANSPORT	GOBP_NEGATIVE_REGULATION_OF_INTRACELLULAR_PROTEIN_TRANSPORT	0.754233	1	0.799	27	Up in P1+	Other	Insig1, Pkig, Rab23, Sufu, Hdac3, Nf1, Pkia, Sumo1, Chp1, Erlec1
PROTEIN EXPORT FROM NUCLEUS	GOBP_PROTEIN_EXPORT_FROM_NUCLEUS	0.754466	1	0.822	51	Up in P1+	Other	Prkaca, Stradb, Sfn, Nxt1, Camk1, Prpf4b, Prkd1, Hdac3, Ptpn11, Xpo5, Hspa9, Bag3, Ppm1a
MITOCHONDRIAL RESPIRATORY CHAIN COMPLEX ASSEMBLY	GOBP_MITOCHONDRIAL_RESPIRATORY_CHAIN_COMPLEX_ASSEMBLY	0.754921	1	-0.858	64	Down in P1+	Other	Tmem126b, Sdhaf1, Ndufc2, Tmem223, Cox17, Ndufa6, Higd1a, Higd2a, Cox7a2, Cox20, Cox7a2l, Ndufs6, Uqcc2
EPIGENETIC PROGRAMMING OF GENE EXPRESSION	GOBP_EPIGENETIC_PROGRAMMING_OF_GENE_EXPRESSION	0.755247	1	0.791	22	Up in P1+	Other	Mta2, Zfp57, Pik3ca, Ctcf
RNA METHYLATION	GOBP_RNA_METHYLATION	0.755798	1	0.818	42	Up in P1+	Other	Rrnad1, Bud23, Trmt6, Tgs1, Thumpd3
NEGATIVE REGULATION OF ENDOTHELIAL CELL MIGRATION	GOBP_NEGATIVE_REGULATION_OF_ENDOTHELIAL_CELL_MIGRATION	0.755942	1	0.804	31	Up in P1+	Other	Mmrn2
CELL JUNCTION ASSEMBLY	GOBP_CELL_JUNCTION_ASSEMBLY	0.756015	1	0.89	265	Up in P1+	Other	Cux2, Marveld3, Bdnf, Prkaca, Plxna1, Pclo, Cyfip2, Kirrel3, Itga5, Rhog, Nlgn1, Vps35, Pip5k1a, Coro1c, Senp1, Trim47, Whamm, Phldb2, Hdac7, Ajuba, Patj, Negr1, Ophn1, Ephb1, Lrrc4, Lama3, Ston1, Eif4g1, Plxna4, Tsc1, Pdzd11, Taok2, Tln2, Slc39a9, Mpp7, Dock1, Map4k4, Pten, Ephb3, Chd4, Pkp2, Ptprk, Ptpn13, Bcr, Trpv4, Arhgef7, Sdc4, Pum2, Dock4, Arhgap12, Sorbs1, Fgfr1, Iqsec2, Agrn, Tjp1, Il1rapl1, Plxna2, Mpdz, Grem1, Smad7, Dlg5, Rapgef1, Dlc1, Ptk2, Clasp1, Strn, Shank2, Il1rap, Cldn15, Tns1, Cript, Pdlim5, Nectin3, Large1, Poldip2, Src, Srgap2, Ocel1, Efna5, Map1b, Sigmar1, Dlg1, Lims1, Nphp1, Ogt, Slc9a1, Wnt4, Pkp4, Capza1, Cldn10, Mecp2, Ptk2b, Zdhhc8, Ptprd, Gabre, Myo9a, Numbl, Adnp, Cdh13, Cdh11, Prkca, Crkl
REGULATION OF MICROTUBULE DEPOLYMERIZATION	GOBP_REGULATION_OF_MICROTUBULE_DEPOLYMERIZATION	0.756115	1	0.79	22	Up in P1+	Other	Camsap2, Map1s, Atxn7, Arhgef2, Gas2l1, Trpv4, Spast, Clasp1, Map1b, Apc, Clasp2, Specc1l
CELLULAR HYPEROSMOTIC RESPONSE	GOBP_CELLULAR_HYPEROSMOTIC_RESPONSE	0.756123	1	0.784	16	Up in P1+	Other	Xrcc6, Errfi1, Rcsd1
NEGATIVE REGULATION OF EXTRINSIC APOPTOTIC SIGNALING PATHWAY VIA DEATH DOMAIN RECEPTORS	GOBP_NEGATIVE_REGULATION_OF_EXTRINSIC_APOPTOTIC_SIGNALING_PATHWAY_VIA_DEATH_DOMAIN_RECEPTORS	0.756166	1	-0.801	19	Down in P1+	Other	Faim, Pea15a, Hmgb2
NEGATIVE REGULATION OF TYPE II INTERFERON PRODUCTION	GOBP_NEGATIVE_REGULATION_OF_TYPE_II_INTERFERON_PRODUCTION	0.756166	1	-0.801	19	Down in P1+	Other	Irgm1, H2-Eb1, Laptm5, C1qbp, Lgals9, Hmgb1, Cr1l, Irgm2, Il33
LONG TERM SYNAPTIC POTENTIATION	GOBP_LONG_TERM_SYNAPTIC_POTENTIATION	0.757424	1	0.817	47	Up in P1+	Other	Mpp2, Plk2, Rasgrf2, Stx3, Prkcg, Stau1, Sqstm1, Eif2ak4, Nf1, Pde9a, Shank2, Fxr1, Large1, Prkcz, Braf, Mecp2, Ptk2b, Tshz3
T CELL DIFFERENTIATION IN THYMUS	GOBP_T_CELL_DIFFERENTIATION_IN_THYMUS	0.757424	1	0.817	47	Up in P1+	Other	Egr3, Stat5a, Ripk2, Gli2, Trp53, Gba, Fzd7, Nfatc3, Itpkb, Tmem131l, Atg5, Ncaph2, Stat5b
REGULATION OF CARBOHYDRATE METABOLIC PROCESS	GOBP_REGULATION_OF_CARBOHYDRATE_METABOLIC_PROCESS	0.75745	1	0.85	100	Up in P1+	Other	Prkaca, Clk2, Nln, Cry1, Trp53, Uchl1, Prkag1, Slc4a4, Kat2b, Nfkb1, Sesn2, Soga1, Prkaa2, Stat3, Eif6, Rptor, Foxo1, Foxk1, Akt2, Irs1, Adipor1, Sorbs1, Midn, Nnmt, Inpp5k, Nfe2l1, Insr, Wdr5, Arnt, Rorc, Tcf7l2, Gsk3a, Grb10, Src, Prkn, Zbtb7a
REGULATION OF CELL JUNCTION ASSEMBLY	GOBP_REGULATION_OF_CELL_JUNCTION_ASSEMBLY	0.757933	1	0.865	154	Up in P1+	Other	Cux2, Bdnf, Prkaca, Cyfip2, Rhog, Nlgn1, Vps35, Coro1c, Senp1, Trim47, Phldb2, Negr1, Ephb1, Eif4g1, Tsc1, Pdzd11, Dock1, Map4k4, Pten, Ephb3, Chd4, Ptpn13, Sdc4, Pum2, Dock4, Arhgap12, Fgfr1, Iqsec2, Agrn, Tjp1, Il1rapl1, Grem1, Dlg5, Rapgef1, Dlc1, Ptk2, Clasp1, Il1rap, Cript, Pdlim5, Nectin3, Poldip2, Src, Srgap2, Efna5, Map1b, Sigmar1, Lims1, Nphp1, Ogt, Slc9a1, Wnt4, Ptk2b, Zdhhc8
HINDLIMB MORPHOGENESIS	GOBP_HINDLIMB_MORPHOGENESIS	0.757958	1	-0.786	15	Down in P1+	Other	Chd7, Osr1, Ctnnb1, Bmp4, Gpc3, Rarb, Ptch1, Aff3, Tbx3, Bmpr1a, Zbtb16, Rarg, Med1, Large1, Rpgrip1l
NEGATIVE REGULATION OF ORGANIC ACID TRANSPORT	GOBP_NEGATIVE_REGULATION_OF_ORGANIC_ACID_TRANSPORT	0.758349	1	0.783	16	Up in P1+	Other	Abat, Slc43a2, Pla2r1, Akt2, Acsl4, Arl6ip5, Grm7, Prkg1, Akt1
MODULATION BY HOST OF VIRAL GENOME REPLICATION	GOBP_MODULATION_BY_HOST_OF_VIRAL_GENOME_REPLICATION	0.758721	1	0.788	22	Up in P1+	Other	Zc3h12a, Pik3c3, Ddx56, Zfyve1, Ythdc2, Eif2ak4, Smc6
POSITIVE REGULATION OF SMALL MOLECULE METABOLIC PROCESS	GOBP_POSITIVE_REGULATION_OF_SMALL_MOLECULE_METABOLIC_PROCESS	0.759733	1	0.841	84	Up in P1+	Other	Klhl25, Prkaca, Paqr3, Cry1, Ppard, Ldlrap1, Uchl1, Clybl, Prkag1, Slc4a4, Kat2b, Prkaa2, Stat3, Rptor, Bmp6, Srebf2, Foxo1, Dab2, Akt2, Irs1, Sorbs1, Sirt2, Nnmt, Insr, Wdr5, Arnt, Cpt1a, Kpnb1, Src, Prkn, Wnt4, Ppp4r3a, Phkg2, Fgf1
POSITIVE REGULATION OF SYNAPTIC TRANSMISSION	GOBP_POSITIVE_REGULATION_OF_SYNAPTIC_TRANSMISSION	0.759916	1	0.832	70	Up in P1+	Other	Grik2, Mpp2, Plk2, Stxbp1, Nlgn1, Micu3, Rasgrf2, Stx3, Prkcg, Stau1, Sqstm1, Eif2ak4, Arrb2, Nf1, Iqsec2, Nalcn, Dlg4, Pde9a, Shank2, Fxr1, Large1, Prkcz, Braf, Mecp2, Ptk2b
HORMONE BIOSYNTHETIC PROCESS	GOBP_HORMONE_BIOSYNTHETIC_PROCESS	0.760196	1	-0.807	23	Down in P1+	Other	H2-Ke6
LONG CHAIN FATTY ACID METABOLIC PROCESS	GOBP_LONG_CHAIN_FATTY_ACID_METABOLIC_PROCESS	0.760284	1	0.815	41	Up in P1+	Other	Fads1, Dagla, Slc27a1, Cyp2d22, Acot8, Pnpla8, Hacl1, Daglb, Tmem135
NEGATIVE REGULATION OF DNA REPAIR	GOBP_NEGATIVE_REGULATION_OF_DNA_REPAIR	0.760559	1	-0.795	20	Down in P1+	Other	Nudt16l1, Otub1, Ercc6, Rps3, C1qbp
DEVELOPMENTAL MATURATION	GOBP_DEVELOPMENTAL_MATURATION	0.760562	1	0.864	151	Up in P1+	Other	Prkaca, Stxbp1, Slc22a14, Vps35, Atp6v0a1, Cftr, Abhd2, Gba, Ap1m1, Kdm1a, Anks1, Sybu, Adamts12, Snx27, G6pdx, Fem1b, Anapc2, Pten, Rflnb, Ythdf2, Palm, L3mbtl3, Aldh1a2, Clcn3, Bmp2, Fam20c, Nf1, Fgfr1, Dlgap4, Bnc1, Agrn, Sirt2, Ago2, Nr4a2, Ednra, Tut4, Atp6v0a4, Dlg4, Grem1, Axl, Arcn1, Washc5, Sclt1, Atp6v1b2, Tut7, Ywhaz, B4galt5, Zdhhc20, Ext1, Rere, Map1b, Zbtb7a, Atp6v0d1
REGULATION OF HYDROLASE ACTIVITY	GOBP_REGULATION_OF_HYDROLASE_ACTIVITY	0.760683	1	0.859	141	Up in P1+	Other	Arhgef16, Scrib, Ezh2, Dvl3, Fgd4, Rhog, Rgs7, Rab3gap2, Pip5k1a, Coro1c, Rgs10, Bcar3, Fgfr2, Evi5l, Tsc1, Fgd6, Arap1, Ephb3, Ndel1, Sh3bp4, Ralgapb, Bcr, Arhgef5, Snx13, Lrch1, Arhgef7, Abr, Bmp2, Nf1, Fgfr1, Agrn, Grn, Ralgapa1, Rapgef1, Ptk2, Snx9, Met, Dock11, Mmut, Zc3h15, Srgap2, Efna5, Ric1, Lims1
SYNAPTIC VESICLE TRANSPORT	GOBP_SYNAPTIC_VESICLE_TRANSPORT	0.761851	1	0.793	27	Up in P1+	Other	Kif5c, Spg11, Ap3s2, Tor1a, Pdzd11
REGULATION OF NON CANONICAL WNT SIGNALING PATHWAY	GOBP_REGULATION_OF_NON_CANONICAL_WNT_SIGNALING_PATHWAY	0.762445	1	0.781	18	Up in P1+	Other	Plekha4, Daam2, Mllt3, Dab2, Csnk1d, Dact1, Ift80, Znrf3, Abl1, Wnt5b, Rnf213
PROTEIN CONTAINING COMPLEX DISASSEMBLY	GOBP_PROTEIN_CONTAINING_COMPLEX_DISASSEMBLY	0.763185	1	-0.906	168	Down in P1+	Other	Pex5, Sh3bp1, Stmn1, Irgm1, Pik3r4, Snapin, Eef2k, Lmod1, Ddit4, Vamp8, Vti1b, Zmpste24, Trim21, Atg14, Asph, Gfm2, Twf1, Chmp7, Gsn, Rubcn, Tsg101, Ppp1ca, Mtpn, Vipas39, Cib1, Adrb2, Mid1ip1, Gak, Vps16, Becn1, F2rl1, Stmn2, Plek, Smarce1, Rpl23, Ssrp1, Map1a, Ist1, Lix1l, Dstn, Chmp2a, Vmp1
CELL SURFACE RECEPTOR PROTEIN SERINE THREONINE KINASE SIGNALING PATHWAY	GOBP_CELL_SURFACE_RECEPTOR_PROTEIN_SERINE_THREONINE_KINASE_SIGNALING_PATHWAY	0.763259	1	0.88	234	Up in P1+	Other	Suds3, Fbn2, Pelo, Cited2, Tnfaip6, Ecsit, Men1, Pin1, Trp53, Smad4, Rbpms2, Lrp2, Il17rd, Hipk2, Inhba, Spg20, Tgfb3, Rnf111, Ing1, Chrdl2, Glce, Chrd, Stat3, Ngly1, Brms1l, Bmpr2, Pakap, Bmp6, Zfp423, Ptprk, Ppm1l, Pxn, Dab2, Snx25, Bmp2, Arrb2, Gcnt2, Ppm1a, Sfrp2, Ints9, Arid4a, Spred2, Smad6, Crebbp, Stub1, Fkbp8, Grem1, Xiap, Smad7, Smad1, Tab1, Lox, Ptk2, Vwc2, Egr1, Arid4b, Lemd3, Htra1, Bmpr1b, Ext1, Ncln, Src, Ddx5, Zfp451, Acvr1b, Zbtb7a, Itga3, Jak2, Jun, Ogt, Ltbp3, Ldlrad4, Zc3h3, Hdac1, Pcsk6, Smurf2, Snx6, Bcl9, Ctdspl2, Pias2, Dact1, Crkl, Appl2, Htra3, Sin3a, Abl1, Sulf1, Zmiz1, Crb2, Fermt2, Mapk14, Skil, Usp15, Nlk, Tgfbr3, Fnta, Csnk2b
SENSORY ORGAN DEVELOPMENT	GOBP_SENSORY_ORGAN_DEVELOPMENT	0.763732	1	0.886	273	Up in P1+	Other	Ift140, Ankrd24, Scrib, Insig1, Fbn2, Kcnk3, Cdh23, Ring1, Pknox1, Cited2, Col8a2, Ccm2, Limk2, Wdr19, Bbs4, Sox4, Smarca4, Elmod3, Ctns, Mpv17, Unc45b, Kcnk2, Myh10, Tbc1d32, Rara, Pxdn, Bcar3, Hipk2, Ephb1, Slc25a25, Inhba, Sipa1l3, Rpgr, Atf6, Eya4, Kdm5b, Sox9, Ift88, Fgfr2, Shroom2, Intu, Gsdme, Stat3, Tmem135, Tcirg1, Bmpr2, Bmp6, Atg5, Bcr, Foxp2, Xrn2, Triobp, Rcn1, Ptpn11, Cdon, Aldh1a2, Sdc4, Bmp2, Nf1, Fgfr1, Clic4, Grn, Ahi1, Ttc8, Lamb2, Ednra, Bnc2, Spred2, Egfr, Fkbp8, Col5a2, Sox12, Plaat3, Rpgrip1l, Scaper, Wt1, Mitf, Tenm3, Per2, Bmpr1b, Smarcd3, Wnt9a, Nectin3
REGULATION OF ALTERNATIVE MRNA SPLICING VIA SPLICEOSOME	GOBP_REGULATION_OF_ALTERNATIVE_MRNA_SPLICING_VIA_SPLICEOSOME	0.764307	1	0.817	44	Up in P1+	Other	Rbpms2, Dyrk1a, Magoh, Tia1, Rbmx, Rbm7, Rbm25, Ptbp1, Puf60, Rbm4, Fam172a, Celf2, Tra2b, Thrap3, Ddx5, Zbtb7a
STEM CELL DIVISION	GOBP_STEM_CELL_DIVISION	0.764377	1	0.784	19	Up in P1+	Other	Hoxb4, Fzd7, Mllt3, Gnl3, Sfrp2, Ext1
POSITIVE REGULATION OF NON CANONICAL NF KAPPAB SIGNAL TRANSDUCTION	GOBP_POSITIVE_REGULATION_OF_NON_CANONICAL_NF_KAPPAB_SIGNAL_TRANSDUCTION	0.764545	1	-0.834	40	Down in P1+	Other	Il1b, Cd86, Laptm5, Ago3, Eif2ak2, Rps3, Trip6, Lgals9, Hmgb1, Phb
PERIPHERAL NERVOUS SYSTEM AXON ENSHEATHMENT	GOBP_PERIPHERAL_NERVOUS_SYSTEM_AXON_ENSHEATHMENT	0.764723	1	0.786	21	Up in P1+	Other	Fa2h, Arhgef10, Dicer1, Akt2, Nf1, Sirt2, Ndrg1, Sh3tc2
T CELL DIFFERENTIATION	GOBP_T_CELL_DIFFERENTIATION	0.764887	1	0.87	178	Up in P1+	Other	Klhl25, Rsad2, Loxl3, Egr3, Pknox1, Zc3h12a, Stat5a, Ripk2, Gli2, Men1, Trp53, Sox4, Smarca4, Bcl3, Nhej1, Zbtb7b, Sart1, H2-M3, Irf1, Gba, Zfpm1, Tbk1, Armc5, Lmbr1l, Rara, Fzd7, Nfatc3, Slc4a2
RESPONSE TO MINERALOCORTICOID	GOBP_RESPONSE_TO_MINERALOCORTICOID	0.765303	1	0.785	21	Up in P1+	Other	Aifm1, Fosb, Inhba, Ccnd1
NEGATIVE REGULATION OF APOPTOTIC SIGNALING PATHWAY	GOBP_NEGATIVE_REGULATION_OF_APOPTOTIC_SIGNALING_PATHWAY	0.765343	1	-0.902	147	Down in P1+	Other	Atad5, Noc2l, Il1b, Faim, Fyn, Cx3cl1, Pcgf2, Cd74, Gclm, Nono, Fzd1, Pea15a, Hmgb2, Hyou1, Igf1, Gnai2, Psen1, Higd1a
REPRODUCTIVE BEHAVIOR	GOBP_REPRODUCTIVE_BEHAVIOR	0.765715	1	0.776	17	Up in P1+	Other	Abat, Mbd2, Pten, Ddo, Ncoa1
TETRAPYRROLE BIOSYNTHETIC PROCESS	GOBP_TETRAPYRROLE_BIOSYNTHETIC_PROCESS	0.767123	1	-0.793	18	Down in P1+	Other	Slc25a39, Pgrmc1, Flvcr1
PURINE NUCLEOSIDE MONOPHOSPHATE METABOLIC PROCESS	GOBP_PURINE_NUCLEOSIDE_MONOPHOSPHATE_METABOLIC_PROCESS	0.767777	1	0.788	27	Up in P1+	Other	Gmpr2, Guk1, Cask, Gart
REGULATION OF NUCLEOCYTOPLASMIC TRANSPORT	GOBP_REGULATION_OF_NUCLEOCYTOPLASMIC_TRANSPORT	0.767926	1	0.84	90	Up in P1+	Other	Prkaca, Zc3h12a, Sfn, Camk1, Prpf4b, Pkig, Prkd1, Nrde2, Riok2, Rab23, Sufu, Iws1, Hdac3, Cpsf6, Trim28, Ptpn11, Bag3, Nf1, Ppm1a, Pkia, Rbm4, Pik3r1, Ubr5, Setd2, Sumo1, Jak2, Ptpn14, Chp1, Pik3r2, Ctdspl2
RESPONSE TO ANGIOTENSIN	GOBP_RESPONSE_TO_ANGIOTENSIN	0.768583	1	0.79	28	Up in P1+	Other	Agtrap, Prkd1, Inhba, Nfkb1, Prkcg, Fam114a1
INTRINSIC APOPTOTIC SIGNALING PATHWAY IN RESPONSE TO DNA DAMAGE BY P53 CLASS MEDIATOR	GOBP_INTRINSIC_APOPTOTIC_SIGNALING_PATHWAY_IN_RESPONSE_TO_DNA_DAMAGE_BY_P53_CLASS_MEDIATOR	0.768834	1	0.802	37	Up in P1+	Other	Topors, Ifi205, Trp53, Pycard, Bcl3, Kdm1a, Hipk2, Usp28
WNT BETA CATENIN SIGNALING	HALLMARK_WNT_BETA_CATENIN_SIGNALING	0.769431	1	0.78	22	Up in P1+	Hallmark	Ppard, Trp53, Numb
BILE ACID METABOLIC PROCESS	GOBP_BILE_ACID_METABOLIC_PROCESS	0.769803	1	-0.803	22	Down in P1+	Other	Atp8b1, Star, Acaa1a, Osbpl6
NEGATIVE REGULATION OF DNA TEMPLATED TRANSCRIPTION ELONGATION	GOBP_NEGATIVE_REGULATION_OF_DNA_TEMPLATED_TRANSCRIPTION_ELONGATION	0.769882	1	0.78	20	Up in P1+	Other	Ezh2, Recql5, Rnf168, Nelfb
XENOBIOTIC METABOLISM	HALLMARK_XENOBIOTIC_METABOLISM	0.770407	1	0.841	107	Up in P1+	Hallmark	Ccl25, Casp6, Hes6, Acp2, Mpp2, Cyfip2, Ahcy, Ppard, Npc1
LATE ENDOSOME TO VACUOLE TRANSPORT VIA MULTIVESICULAR BODY SORTING PATHWAY	GOBP_LATE_ENDOSOME_TO_VACUOLE_TRANSPORT_VIA_MULTIVESICULAR_BODY_SORTING_PATHWAY	0.770449	1	-0.802	22	Down in P1+	Other	Hgs, Chmp7, Tsg101, Ptpn23, Vps36
OUTFLOW TRACT MORPHOGENESIS	GOBP_OUTFLOW_TRACT_MORPHOGENESIS	0.770822	1	0.811	50	Up in P1+	Other	Cited2, Smad4, Lrp2, Zfpm1, Rara, Fgfr2, Bmpr2, Isl1, Sfrp2, Ednra, Smad6, Nrp2, Jun, Dvl2, Fzd2, Robo1, Crkl, Hand2, Zfpm2, Tgfbr3, Sema3c, Prickle1, Tgfbr2, Nrp1, Cdc42, Bmpr1a, Tbx3, Eln, Hif1a
LEUKOCYTE HOMEOSTASIS	GOBP_LEUKOCYTE_HOMEOSTASIS	0.770941	1	-0.861	70	Down in P1+	Other	Aim2, Ccr2, Coro1a, Mthfd1, F2r, Pmaip1, Cd74, Slc15a4, Lipa
NEGATIVE REGULATION OF TELOMERE MAINTENANCE VIA TELOMERASE	GOBP_NEGATIVE_REGULATION_OF_TELOMERE_MAINTENANCE_VIA_TELOMERASE	0.770966	1	0.773	16	Up in P1+	Other	Trp53, Ctc1
POSITIVE REGULATION OF RNA SPLICING	GOBP_POSITIVE_REGULATION_OF_RNA_SPLICING	0.771008	1	0.799	34	Up in P1+	Other	Upf3b, Dazap1, Dyrk1a, Rbmx, Nup98, Slc38a2, Cirbp, Pik3r1, Clns1a, Tra2b, Setx, Thrap3, Prmt5, Exosc10, Tra2a
RESPONSE TO INTERFERON BETA	GOBP_RESPONSE_TO_INTERFERON_BETA	0.771266	1	-0.807	25	Down in P1+	Other	Aim2, Irgm1, Ifitm1, Xaf1, Bst2, Ifitm3, Ndufa13, Ifi204, Pnpt1, Irgm2
REGULATED EXOCYTOSIS	GOBP_REGULATED_EXOCYTOSIS	0.7717	1	0.839	98	Up in P1+	Other	Pram1, Scrib, Unc13b, Pclo, Stxbp1, Nlgn1, Rab31, Erc2, H2-M3, Stx11, Cask, Snap47, Prepl, Sv2a, Rab5a, Ccl3, Prkcg, Vamp3, Milr1, Cbl, Bcr, Rabgef1
SIGNAL TRANSDUCTION BY P53 CLASS MEDIATOR	GOBP_SIGNAL_TRANSDUCTION_BY_P53_CLASS_MEDIATOR	0.77182	1	0.85	131	Up in P1+	Other	Casp6, Smyd2, Aars, Pip4p1, Ppm1d, Topors, Plk2, Ifi205, Trp53, Sox4, Smarca4, Pycard, Bcl3, Eda2r, Dyrk1a, Cops3, Kdm1a, Hipk2, Plk3, Usp28, Sesn2, Mdm4, Fhit
LIPOSACCHARIDE METABOLIC PROCESS	GOBP_LIPOSACCHARIDE_METABOLIC_PROCESS	0.772599	1	0.815	55	Up in P1+	Other	Pigb, Fa2h, Neu1, St6galnac6, Pigt, Slc30a5, Gba
RESPONSE TO CORTICOSTEROID	GOBP_RESPONSE_TO_CORTICOSTEROID	0.773039	1	0.829	77	Up in P1+	Other	Hmgcs2, Eif4e, Aifm1, Errfi1, Abca3, Rps6kb1, Fosb, Pik3ca, Gba, Inhba, Ccnd1, Hdac3, Bmp6, Isl1, Alad, Por, Ghr, Smyd3, Sh3rf1, Glb1, Cflar, Gsk3a, Prkn, Bcl2l11, Jak2
POSITIVE REGULATION OF CELL MIGRATION INVOLVED IN SPROUTING ANGIOGENESIS	GOBP_POSITIVE_REGULATION_OF_CELL_MIGRATION_INVOLVED_IN_SPROUTING_ANGIOGENESIS	0.773193	1	0.771	16	Up in P1+	Other	Plk2, Hdac7, Hmox1, Grem1, Abl1, Tgfbr3, Nus1, Anxa1, Akt3, Nrp1
POSITIVE REGULATION OF MAP KINASE ACTIVITY	GOBP_POSITIVE_REGULATION_OF_MAP_KINASE_ACTIVITY	0.773484	1	0.778	22	Up in P1+	Other	Ezh2, Fgf18, Map3k10, Traf6, Map3k5, Arhgef5, Fgfr1
REGULATION OF KERATINOCYTE DIFFERENTIATION	GOBP_REGULATION_OF_KERATINOCYTE_DIFFERENTIATION	0.773702	1	0.769	17	Up in P1+	Other	Ezh2, Errfi1
RENAL TUBULE DEVELOPMENT	GOBP_RENAL_TUBULE_DEVELOPMENT	0.77378	1	0.813	53	Up in P1+	Other	Lif, Ctnnbip1, Smad4, Wnk4, Lzts2, Maged1, Sox9, Lgr4, Bmp2, Hoxd11, Ahi1, Ttc8, Grem1, Wt1, Pkd1, Mtss1, Dlg1, Wnt4, Lama5, Fgf1, Aqp1, Kif26b, Pbx1
POSITIVE REGULATION OF STEM CELL POPULATION MAINTENANCE	GOBP_POSITIVE_REGULATION_OF_STEM_CELL_POPULATION_MAINTENANCE	0.774037	1	-0.819	36	Down in P1+	Other	Actl6a, Tead4, Dpf2, Bcl7b, Sap30l
PURINE NUCLEOTIDE CATABOLIC PROCESS	GOBP_PURINE_NUCLEOTIDE_CATABOLIC_PROCESS	0.775341	1	0.831	81	Up in P1+	Other	Eno2, Prkaca, Galk1, Nudt9, Nudt13, Uchl1, Nudt16, Prkag1, Slc4a4, Kat2b, Bpgm, Prkaa2, Stat3, Eif6, Rptor, Pde8a
REGULATION OF GRANULOCYTE CHEMOTAXIS	GOBP_REGULATION_OF_GRANULOCYTE_CHEMOTAXIS	0.775903	1	-0.806	26	Down in P1+	Other	Mdk, Cd74, Lbp, Mapk3, Perp
CORTICAL CYTOSKELETON ORGANIZATION	GOBP_CORTICAL_CYTOSKELETON_ORGANIZATION	0.775939	1	0.8	39	Up in P1+	Other	Vps4a, Rhog, Nlgn1, Fhod3, Anln, Rhobtb1
ENDOCARDIAL CUSHION FORMATION	GOBP_ENDOCARDIAL_CUSHION_FORMATION	0.776229	1	0.77	15	Up in P1+	Other	Smad4, Tgfb3, Bmp2, Robo1, Tgfbr2, Bmpr1a, Tbx3, Tgfbr1
NEGATIVE REGULATION OF RECEPTOR MEDIATED ENDOCYTOSIS	GOBP_NEGATIVE_REGULATION_OF_RECEPTOR_MEDIATED_ENDOCYTOSIS	0.776229	1	0.77	15	Up in P1+	Other	Ankrd13a, Rin3, Rabgef1, Dlg4, Atxn2
OOGENESIS	GOBP_OOGENESIS	0.7768	1	-0.832	42	Down in P1+	Other	Mdk, Paqr7, Marf1, Kmt2d, Kat8, Igf1, Taf4b
NEGATIVE REGULATION OF HYDROLASE ACTIVITY	GOBP_NEGATIVE_REGULATION_OF_HYDROLASE_ACTIVITY	0.777267	1	-0.801	24	Down in P1+	Other	Serpinb9, Ubxn1, Atpif1, Uri1, Serpinb1a, Timp2, Cr1l, Gapdh
RIBOSOMAL LARGE SUBUNIT BIOGENESIS	GOBP_RIBOSOMAL_LARGE_SUBUNIT_BIOGENESIS	0.777363	1	0.806	43	Up in P1+	Other	Mtg2, Cinp, Nol9, Las1l, Znhit6, Gtpbp4
POSITIVE REGULATION OF INTERLEUKIN 6 PRODUCTION	GOBP_POSITIVE_REGULATION_OF_INTERLEUKIN_6_PRODUCTION	0.77737	1	0.806	50	Up in P1+	Other	Arid5a, Tlr7, Ripk2, Pycard, Il16, Rab7b, Plcg2, Stat3, Isl1, Traf6, Arhgef2, Trpv4, Il17rc, Nod1
ESTABLISHMENT OF PROTEIN LOCALIZATION TO VACUOLE	GOBP_ESTABLISHMENT_OF_PROTEIN_LOCALIZATION_TO_VACUOLE	0.777399	1	0.807	49	Up in P1+	Other	Ubap1, Vps4a, Vps37c, Pik3c3, Stam2, Mon1a, Tnfaip3, Vps53, Gcc2, Snf8, Ap4m1, Sqstm1
RNA EXPORT FROM NUCLEUS	GOBP_RNA_EXPORT_FROM_NUCLEUS	0.777583	1	0.821	66	Up in P1+	Other	Eif4e, Nxt1, Pom121, Nrde2, Xpot, Magoh, Ddx19a, Nup98, Iws1, Nxf1, Casc3, Cpsf6, Agfg1
REGULATION OF CATION CHANNEL ACTIVITY	GOBP_REGULATION_OF_CATION_CHANNEL_ACTIVITY	0.777625	1	-0.806	27	Down in P1+	Other	Ctss, Asph, Tmsb4x, Fmr1, Cacnb4, Htt, Stim2, Calm1
PHOSPHATIDYLCHOLINE METABOLIC PROCESS	GOBP_PHOSPHATIDYLCHOLINE_METABOLIC_PROCESS	0.777629	1	-0.803	25	Down in P1+	Other	Ldlr, Mboat1, Acsl3
REGULATION OF HORMONE LEVELS	GOBP_REGULATION_OF_HORMONE_LEVELS	0.777646	1	0.868	221	Up in P1+	Other	Prkaca, Lif, Dgat1, Slc7a5, Pclo, Abat, Cry1, Ppard, Cyp2d22, Adcy5, Rdh5, Cdk16, Slc16a10, Gnaz, Smad4, Cftr, Sox4, Wnk4, Rab11fip3, Slc30a5, Hadh, Scpep1, Prkd1, Sybu, Atp1a1, Inhba, Ccdc186, Kdm5b, Plekha1, Phpt1, Vamp3, Tcirg1, Oxct1, Bmp6, Isl1, Fam3a, H6pd, Foxo1, Slc25a22, Cry2, Stat5b, Ptpn11, Dab2, Trpv4, Aldh1a2, Irs1, Por, Bmp2, Ghr, Fgfr1, Midn, Slc39a14, Esr1, Ano1, Ddo, Stub1, Rbm4, Acsl4, Egr1, Rbp1, Arnt, Tiparp, Cpt1a, Per2, Klf7, Rph3al, Arntl, Tcf7l2, Dpp4, Prkn, Efna5, Disp1, Mcu, Jak2, Glud1, Itpr1, Wnt4
POSITIVE REGULATION OF CHEMOTAXIS	GOBP_POSITIVE_REGULATION_OF_CHEMOTAXIS	0.777655	1	-0.861	80	Down in P1+	Other	Pdgfrb, Ccr2, Stx4a, Mdk, Cd74, Lbp, Mapk3, Smoc2, Perp, Tmsb4x
CELLULAR RESPONSE TO CHEMICAL STRESS	GOBP_CELLULAR_RESPONSE_TO_CHEMICAL_STRESS	0.777718	1	0.867	213	Up in P1+	Other	Pyroxd1, Ezh2, Aifm1, Zc3h12a, Kdm6b, Ermp1, Atg7, Ppp5c, Trpc6, Xrcc6, Mapk8, Mgat3, Trp53, Errfi1, Pycard, Mpv17, Slc11a2, Pik3ca, Slc25a14, Pnpla8, Rcsd1, Prkd1, Atp1a1, Kat2b, Eif2ak3, G6pdx, Sesn2, Plekha1, Stau1, Prkaa2, Tnfaip3, Abcc1, Fancc, Rptor, Foxo1, Pawr, Map3k5, Atg5, Ptprk, Arhgef2, Pla2r1, Pxn, Slc12a6, Bnip3, Trpv4, Map2k4, Zfp277, Cab39, Sirt2, Nr4a2, Nfe2l1, Ednra
DNA REPAIR DEPENDENT CHROMATIN REMODELING	GOBP_DNA_REPAIR_DEPENDENT_CHROMATIN_REMODELING	0.777909	1	0.769	18	Up in P1+	Other	Rnf168, Kdm1a, Trip12, Uimc1, Hdac3, Parp2, Ubr5, Rnf8, Usp3
RESPONSE TO NUTRIENT	GOBP_RESPONSE_TO_NUTRIENT	0.778521	1	0.829	83	Up in P1+	Other	Mthfr, Hmgcs2, Ppard, Bckdhb, Rps6kb1, Hlcs, Gclc, Bmt2, Rara, Kat2b, Ccnd1, Mat2a, Tfrc, Oxct1, Abcg8, Rxra, Cxcl10, Alad, Trim25, Aldh1a2, Por, Sfrp2, Tfam
INSULIN LIKE GROWTH FACTOR RECEPTOR SIGNALING PATHWAY	GOBP_INSULIN_LIKE_GROWTH_FACTOR_RECEPTOR_SIGNALING_PATHWAY	0.778607	1	0.794	37	Up in P1+	Other	Pik3ca, Gigyf1, Eif2ak3, Atxn1, Shc1, Irs1, Bmp2, Ghr, Pik3r1, Grb10, Gigyf2, Igf2r, Phip, Map2k1, Ar, Akt1, Igf1r, Sos1, Cdh3, Raf1
ADHERENS JUNCTION ORGANIZATION	GOBP_ADHERENS_JUNCTION_ORGANIZATION	0.77885	1	-0.812	32	Down in P1+	Other	Pip5k1c
MITOTIC METAPHASE CHROMOSOME ALIGNMENT	GOBP_MITOTIC_METAPHASE_CHROMOSOME_ALIGNMENT	0.780085	1	0.792	34	Up in P1+	Other	Vps4a, Chmp1a, Chmp1b, Eml3, Rab11a, Kat2b, Cenpc1, Ccdc66, Mad1l1
GLAND DEVELOPMENT	GOBP_GLAND_DEVELOPMENT	0.780454	1	0.873	249	Up in P1+	Other	Rps6ka1, Scrib, Hmgcs2, Plxna1, Ezh2, Slc7a5, Hoxd3, Cited2, Fa2h, Stat5a, Socs2, Nrg1, Gli2, Npc1, Smad4, Errfi1, Ctc1, Phf2, Zbtb7b, Pik3ca, Eaf2, Armc5, Rara, Hipk2, Ccnd1, Tgfb3, Nfkb1, Fem1b, Kdm5b, Gli1, Sox9, Fgfr2, Cobl, Rb1cc1, Tnfaip3, Coa5, Ephb3, Isl1, Mad1l1, Hoxa3, Stat5b, Akt2, Aldh1a2, Bmp2, Asxl1, Nf1, Fgfr1, Esr1, Ednra, Srp54a, Ptcd2, Egfr, Insr, Rpgrip1l, Wt1, Cyp7b1, Ube3a, Tgfa, Pkd1, Cpt1a, Ncoa1, Met, Sulf2, Ext1, Cflar, Src, Prmt5, Bcl2l11, Igf2r, Jak2, Jun, Wnt4, Braf, Xdh, Lama5, Arhgap5, Tfcp2l1, Arid5b, Robo1, Lmo4, Med1, Smarcb1, Eda, Crkl, Pbx1, Hand2, Map2k1, Abl1, Prdx2, Sulf1, Nfib, Prlr, Sp3, Ar, Cebpg, Wls, Rtn4, Phb2, Tgfbr3, Wnt7b, Akt1, Slc9a3r1, Gpat4, Csf1, Rarg, Sema3c, Tgfbr2, Hoxb3
DIGESTIVE TRACT MORPHOGENESIS	GOBP_DIGESTIVE_TRACT_MORPHOGENESIS	0.780641	1	-0.809	28	Down in P1+	Other	Wnt11, Sfrp1, Hlx, Id2, Bbs7, Nckap1
REGULATION OF MORPHOGENESIS OF AN EPITHELIUM	GOBP_REGULATION_OF_MORPHOGENESIS_OF_AN_EPITHELIUM	0.78109	1	0.792	33	Up in P1+	Other	Mmrn2, Lif, Adamts12, Maged1, Sox9, Cxcl10, Lgr4, Fgfr1, Esr1, Grem1
EXTRINSIC APOPTOTIC SIGNALING PATHWAY	GOBP_EXTRINSIC_APOPTOTIC_SIGNALING_PATHWAY	0.781108	1	-0.893	149	Down in P1+	Other	Ptprc, Il1b, Faim, Fyn, Stx4a, Acsl5, Bad, Cx3cl1, Sfrp1, Pmaip1, Sgpp1, Casp8ap2, Gclm, Pea15a, Hmgb2, Daxx
RESPIRATORY SYSTEM DEVELOPMENT	GOBP_RESPIRATORY_SYSTEM_DEVELOPMENT	0.781459	1	0.848	138	Up in P1+	Other	Lif, Loxl3, Hmgcs2, Sav1, Fgf18, Gli2, Errfi1, Celsr1, Abca3, Rara, Hipk2, Atxn1l, Tgfb3, Gli1, Sox9, Fgfr2, Atxn1, Bmpr2, Foxp2, Stk40, Gstcd, Aldh1a2, Bmp2, Asxl1, Fgfr1, Phf14, Tab1, Dlg5, Lox, Rpgrip1l, Ywhaz, Wt1, Pkd1, Heg1, Ext1, Cic, Disp1, Itga3, Ltbp3, Lama5, Fgf1, Mosmo, Pdpn, Eda, Nkiras1, Map2k1, Klf2, Ptk7, Rc3h2, Nfib, Sp3, Zfpm2, Wnt7b, Adamts2, Rarg, Tgfbr2, Ccbe1, Man1a2, Ccn2
POLYSACCHARIDE BIOSYNTHETIC PROCESS	GOBP_POLYSACCHARIDE_BIOSYNTHETIC_PROCESS	0.781654	1	0.786	31	Up in P1+	Other	Has1, Nfkb1, Akt2, Irs1, Sorbs1, Ugp2, Inpp5k, Insr, Per2, Ext1, Gsk3a, Grb10
STEROL HOMEOSTASIS	GOBP_STEROL_HOMEOSTASIS	0.781854	1	0.803	48	Up in P1+	Other	Insig1, Mylip, Ldlrap1, Npc1, Errfi1, Negr1, Commd9, Sec24a, Srebf2, Abcg8, Med13
REGULATION OF PROTEIN LOCALIZATION TO PLASMA MEMBRANE	GOBP_REGULATION_OF_PROTEIN_LOCALIZATION_TO_PLASMA_MEMBRANE	0.782177	1	0.824	76	Up in P1+	Other	Arhgef16, Vps4a, Rhog, Ldlrap1, Sfn, Wnk4, Cnst, Vamp4, Numb, Rab11a, Stx3
CALCIUM IMPORT INTO THE MITOCHONDRION	GOBP_CALCIUM_IMPORT_INTO_THE_MITOCHONDRION	0.782674	1	0.765	15	Up in P1+	Other	Micu3, Afg3l2, Mcur1, Hspa9, Mcub, Vdac1, Mcu, Itpr1
GLIAL CELL MIGRATION	GOBP_GLIAL_CELL_MIGRATION	0.782755	1	0.791	38	Up in P1+	Other	Scrib, Socs7, Sun2
TEMPERATURE HOMEOSTASIS	GOBP_TEMPERATURE_HOMEOSTASIS	0.782856	1	0.835	100	Up in P1+	Other	Pwwp2b, Kdm6b, Abat, Slc27a1, Pgam5, Smarca4, Tfe3, Zbtb7b, Pctp, Hadh, Kdm1a, Igf2bp2, Acot13, Prkab2, Stat3, Hdac3, Kdm3a, Foxo1, Zfp423, Sqstm1, Lgr4, Adipor1, Dync1h1, Arrdc3, Egr1, Per2, Map2k6, Arntl, Sfxn5, Grb10, Ppargc1b, Nrd1, Jak2, Dock7, Ogt
RESPONSE TO INTERLEUKIN 1	GOBP_RESPONSE_TO_INTERLEUKIN_1	0.784052	1	-0.846	65	Down in P1+	Other	Il1r2, Il1b, Sfrp1, Akap12, Mmp2, Mapk3, Tle5, Gbp2, Rps6ka5, Cyba
REGULATION OF STEM CELL DIFFERENTIATION	GOBP_REGULATION_OF_STEM_CELL_DIFFERENTIATION	0.784309	1	0.811	61	Up in P1+	Other	Mta2, Ezh2, Sox6, N4bp2l2, Hoxb4, Sox5, Sox9, Nelfb, Stat3, Kdm3a, Chd4, Ythdf2
RESPONSE TO INTERFERON ALPHA	GOBP_RESPONSE_TO_INTERFERON_ALPHA	0.784472	1	0.763	15	Up in P1+	Other	Pde12, Ifi205
OSTEOCLAST DIFFERENTIATION	GOBP_OSTEOCLAST_DIFFERENTIATION	0.784596	1	0.816	66	Up in P1+	Other	Tnfaip6, Fam102a, Tfe3, Ccn4, Slc4a2, Ccl3, Klf10, Sbno2, Tcirg1, Tfrc, Rptor, Traf6, Bmp2, Fam20c, Nf1, Ireb2, Pik3r1, Mitf, Src, Ppargc1b, Tmem64, Tcta, Ift80, Mtor, Mapk14, Sh3pxd2a, Foxp1, Ppp3ca, Csf1, Gab2, Pafah1b1
MITOTIC NUCLEAR DIVISION	GOBP_MITOTIC_NUCLEAR_DIVISION	0.784629	1	-0.89	145	Down in P1+	Other	Pdgfrb, Cdkn1c, Wrap73, Dapk3, Il1b, Mtbp, Bod1, Spice1
CERAMIDE METABOLIC PROCESS	GOBP_CERAMIDE_METABOLIC_PROCESS	0.785039	1	0.806	53	Up in P1+	Other	Smpd4, Fa2h, Neu1, St6galnac6, Smpd2, Gba, Sgms2
EMBRYONIC AXIS SPECIFICATION	GOBP_EMBRYONIC_AXIS_SPECIFICATION	0.785058	1	0.767	20	Up in P1+	Other	Smad4, Cobl, Tasor, Hoxd8, Smad6, Wt1
NUCLEOSIDE MONOPHOSPHATE BIOSYNTHETIC PROCESS	GOBP_NUCLEOSIDE_MONOPHOSPHATE_BIOSYNTHETIC_PROCESS	0.785466	1	0.77	21	Up in P1+	Other	Tk1, Gart, Tk2
NEGATIVE REGULATION OF CARBOHYDRATE METABOLIC PROCESS	GOBP_NEGATIVE_REGULATION_OF_CARBOHYDRATE_METABOLIC_PROCESS	0.785587	1	0.789	34	Up in P1+	Other	Prkaca, Clk2, Cry1, Trp53
POSITIVE REGULATION OF CANONICAL NF KAPPAB SIGNAL TRANSDUCTION	GOBP_POSITIVE_REGULATION_OF_CANONICAL_NF_KAPPAB_SIGNAL_TRANSDUCTION	0.78573	1	0.846	144	Up in P1+	Other	Tifa, Tradd, Tlr7, Rnf31, Ikbke, Tab3, Plk2, Ripk2, Ppp5c, Tmem9b, Pycard, Birc3, Chuk, Ltbr, Eda2r, Ajuba, Cant1, Tbk1, Prkd1, Irf3
NEGATIVE REGULATION OF PROTEIN LOCALIZATION	GOBP_NEGATIVE_REGULATION_OF_PROTEIN_LOCALIZATION	0.785771	1	0.846	138	Up in P1+	Other	Rsad2, Insig1, Sergef, Vps35, Sfn, Gnaz, Wnk4, Rab11fip3, Lzts2, Pkig, Hadh, Ankrd13a, Gdi1, Rab23, Numb, Maged1, Sufu, Hdac3, Dph3, Wwp2, Foxo1, Cdk9, Rnf4, Ptpn11, Dab2, Irs1, Bag3, Nf1, Midn, Tmem98, Inpp5k, Pkia, Polr1a, Dnaja1, Tax1bp3, Lman1, Ywhaz, Ndfip2, Klf7, Abhd17c, Sumo1
EPIBOLY	GOBP_EPIBOLY	0.785923	1	0.784	32	Up in P1+	Other	Itga5, Phldb2, Ajuba, Tor1a, Pten, Hbegf, Clasp1, Tmeff2, Itgav, Pdpn, Mtor, Fermt2, Clasp2, Rhoc, Rreb1
INNER MITOCHONDRIAL MEMBRANE ORGANIZATION	GOBP_INNER_MITOCHONDRIAL_MEMBRANE_ORGANIZATION	0.786549	1	0.788	34	Up in P1+	Other	Adck1, Dnajc11, Mtx3, Afg3l2, Tmem11, Timm9, Tmem126a
POSITIVE REGULATION OF HEMOPOIESIS	GOBP_POSITIVE_REGULATION_OF_HEMOPOIESIS	0.786688	1	0.836	113	Up in P1+	Other	Klhl25, Lif, Ctnnbip1, Egr3, Stat5a, Ripk2, Fam102a, Gli2, Xrcc6, Sox4, Smarca4, Zbtb7b, Sart1, H2-M3
REGULATION OF GLIAL CELL PROLIFERATION	GOBP_REGULATION_OF_GLIAL_CELL_PROLIFERATION	0.786794	1	-0.791	24	Down in P1+	Other	Ufl1, Il1b
TELOMERE MAINTENANCE VIA TELOMERE LENGTHENING	GOBP_TELOMERE_MAINTENANCE_VIA_TELOMERE_LENGTHENING	0.7869	1	-0.84	52	Down in P1+	Other	Gar1, Cct8, Cct7, Nop10, Pml, Ptges3, Atm, Xrcc5, Tcp1, Rfc1, Gnl3l, Cct2, Hsp90ab1, Dcp2, Cct6a, Parn, Atr, Nat10
NEUROEPITHELIAL CELL DIFFERENTIATION	GOBP_NEUROEPITHELIAL_CELL_DIFFERENTIATION	0.787084	1	0.771	23	Up in P1+	Other	Sox4, Rptor, Bmp2, Fam20c, Nfe2l1, Dlg5, Ipo7, Map1b, Wnt4, Ift80, Abl1
TYPE B PANCREATIC CELL DEVELOPMENT	GOBP_TYPE_B_PANCREATIC_CELL_DEVELOPMENT	0.787087	1	-0.764	15	Down in P1+	Other	Bad
POSITIVE REGULATION OF GLIOGENESIS	GOBP_POSITIVE_REGULATION_OF_GLIOGENESIS	0.787179	1	-0.813	35	Down in P1+	Other	Ufl1, Il1b, Mdk, Id2, Serpine2, Egr2, Prkch
POSTSYNAPTIC MEMBRANE ORGANIZATION	GOBP_POSTSYNAPTIC_MEMBRANE_ORGANIZATION	0.787496	1	0.767	21	Up in P1+	Other	Nlgn1, Chrnb1, Ssh1, Lrrc4, Dlg4, Cript, Dnaja3, Crkl, Zmynd8, Fnta
REGULATION OF ACTIVIN RECEPTOR SIGNALING PATHWAY	GOBP_REGULATION_OF_ACTIVIN_RECEPTOR_SIGNALING_PATHWAY	0.788294	1	-0.776	18	Down in P1+	Other	Smurf1, Fkbp1a, Acvr2b, Acvr2a, Acvr1, Magi2, Nomo1, Fst, Ski, Fgf9, Csnk2b, Dact1, Zc3h3, Acvr1b, Ncln, Lemd3, Smad7, Smad6
OOCYTE DIFFERENTIATION	GOBP_OOCYTE_DIFFERENTIATION	0.78908	1	0.771	27	Up in P1+	Other	Ythdc2, Ythdf2, Bnc1, Sirt2, Ednra, Tut4, Ehmt2, Washc5, Tut7
VESICLE TARGETING	GOBP_VESICLE_TARGETING	0.789419	1	0.799	50	Up in P1+	Other	Scrib, Nlgn1, Wipi1, Tbc1d23, Ykt6, Trappc12, Gbf1, Csnk1d, Sec16a, Pdcd6, Exoc4, Clasp1, Sar1a, Ppp6c, Trip11, Exoc6, Trappc4, Exoc5, Snap23, Clasp2, Ap1ar, Exoc1, Exoc6b
REGULATION OF COLLAGEN METABOLIC PROCESS	GOBP_REGULATION_OF_COLLAGEN_METABOLIC_PROCESS	0.790255	1	0.769	23	Up in P1+	Other	Ppard, Errfi1, Inhba, Tgfb3
NEGATIVE REGULATION OF POST TRANSLATIONAL PROTEIN MODIFICATION	GOBP_NEGATIVE_REGULATION_OF_POST_TRANSLATIONAL_PROTEIN_MODIFICATION	0.7905	1	-0.845	67	Down in P1+	Other	Ufl1, Fyn, Svbp, Trim21, Plaa, Crtap, Ubxn1, Usp4, Rpl11, Dtx3l, Arrb1, Rps3, Ppia, Rps7, Rpl23, Gps2, Gnl3l, Spry2, Isg15, Cops9
ANDROGEN RECEPTOR SIGNALING PATHWAY	GOBP_ANDROGEN_RECEPTOR_SIGNALING_PATHWAY	0.79062	1	0.792	40	Up in P1+	Other	Rnf6, Smarca4, Kdm1a, Pkn1, Safb, Kdm3a, Plpp1, Dab2, Shq1, Ube3a, Tcf7l2, Ddx5, Zbtb7a, Hdac1, Pias2, Ncor1, Zmiz1, Ar, Kdm4c, Foxp1
POSITIVE REGULATION OF EPITHELIAL TO MESENCHYMAL TRANSITION	GOBP_POSITIVE_REGULATION_OF_EPITHELIAL_TO_MESENCHYMAL_TRANSITION	0.791391	1	0.785	38	Up in P1+	Other	Ezh2, Smad4, Kdm1a, Tgfb3, Olfm1, Isl1, Dab2, Bmp2, Gcnt2, Loxl2, Ptk2
REGULATION OF HORMONE SECRETION	GOBP_REGULATION_OF_HORMONE_SECRETION	0.791884	1	0.833	118	Up in P1+	Other	Prkaca, Lif, Abat, Cry1, Ppard, Adcy5, Cdk16, Gnaz, Smad4, Cftr, Sox4, Rab11fip3, Hadh, Prkd1, Sybu, Inhba, Kdm5b, Phpt1, Vamp3, Tcirg1, Oxct1, Bmp6, Isl1, Foxo1, Slc25a22, Cry2, Ptpn11, Dab2, Irs1, Fgfr1, Midn, Ano1, Acsl4, Cpt1a, Per2, Klf7, Rph3al, Arntl, Tcf7l2, Prkn, Efna5, Mcu, Jak2, Glud1, Itpr1
INTERLEUKIN 12 PRODUCTION	GOBP_INTERLEUKIN_12_PRODUCTION	0.793468	1	0.776	31	Up in P1+	Other	Ripk2, H2-M3, Il16, Irf1, Irak3, Nfkb1, Plcg2, Isl1, Traf6
REGULATION OF CALCINEURIN MEDIATED SIGNALING	GOBP_REGULATION_OF_CALCINEURIN_MEDIATED_SIGNALING	0.793715	1	0.767	23	Up in P1+	Other	Homer2, Akap6, Plcg2, Erbb3, Ptbp1, Nfat5, Slc9a1, Chp1, Mtor, Camta1
ORGANIC ACID BIOSYNTHETIC PROCESS	GOBP_ORGANIC_ACID_BIOSYNTHETIC_PROCESS	0.794416	1	0.839	133	Up in P1+	Other	Klhl25, Adi1, Insig1, Lias, Fads1, Abat, Fa2h, Angptl4, Cyp2d22, Apip, Sephs1, Hacd2, Errfi1, Pycard, Acot8, Abhd2, Pnpla8, Prkag1, Slc38a1, Kat2b, Prkab2, Gne, Daglb, Prkaa2, Tmem135, Mtr, Erlin2, Eif6
POSITIVE REGULATION OF CHOLESTEROL EFFLUX	GOBP_POSITIVE_REGULATION_OF_CHOLESTEROL_EFFLUX	0.794853	1	0.753	17	Up in P1+	Other	Abca3, Nfkb1, Rxra, Abca8b, Pltp
RELAXATION OF MUSCLE	GOBP_RELAXATION_OF_MUSCLE	0.795125	1	-0.769	17	Down in P1+	Muscle	Atp1a2, Gsn, Rgs2, Slc8a1, Pln, Pde4b
POSITIVE REGULATION OF CELL KILLING	GOBP_POSITIVE_REGULATION_OF_CELL_KILLING	0.795619	1	0.761	21	Up in P1+	Other	Stat5a, Nectin2, Mapk8, H2-M3
POSITIVE REGULATION OF T HELPER CELL DIFFERENTIATION	GOBP_POSITIVE_REGULATION_OF_T_HELPER_CELL_DIFFERENTIATION	0.795712	1	-0.771	16	Down in P1+	Other	Cd86, Il4ra, Hlx
MYOTUBE CELL DEVELOPMENT	GOBP_MYOTUBE_CELL_DEVELOPMENT	0.795918	1	0.761	22	Up in P1+	Other	Spg11, Nfatc2, Fbxo22
NEGATIVE REGULATION OF ENDOPLASMIC RETICULUM UNFOLDED PROTEIN RESPONSE	GOBP_NEGATIVE_REGULATION_OF_ENDOPLASMIC_RETICULUM_UNFOLDED_PROTEIN_RESPONSE	0.795999	1	0.758	19	Up in P1+	Other	Ppp1r15b
MUSCLE CELL PROLIFERATION	GOBP_MUSCLE_CELL_PROLIFERATION	0.796527	1	0.833	130	Up in P1+	Muscle	Ctnnbip1, Sav1, Ppard, Nrg1, Ldlrap1, Xrcc6, Akirin1, Rbpms2, Kcnk2, Myh10, Ccn4, Pik3ca, Sf1, Ephb1, Tgfb3, Vgll4, Gli1, Fgfr2, Tnfaip3, Stat3, Adamts1, Naa35, Bmpr2, Pten, Map3k5, Hmox1, Hbegf, Bmp2, Nf1, Fgfr1
ESTABLISHMENT OF CELL POLARITY	GOBP_ESTABLISHMENT_OF_CELL_POLARITY	0.796739	1	0.826	108	Up in P1+	Other	Scrib, Coro7, Cyth1, Phldb2, Wwc1, Patj, Ophn1, Ephb1, Sipa1l3, Snx27, Slc9a6, Ccdc85c, Hdac3, Tcirg1, Mpp7, Gbf1, Ccdc66, Sdccag8, Ndel1, Rhou, Rictor, Frmd4b, Mark2, Cyth3, Ttc8, Traf3ip2, Ptk2, Clasp1, Pkd1, Map1b, Prkcz, Kank1, Dock7, Golph3, Myo9a, Arfgef1, Kif26b, Crkl, Abl2, Ptk7, Abl1, Crb2, Prkci, Slc9a3r1, Prickle1, Pafah1b1, Ccl21a, Myh9, Rab10, Rock2, Pard3, Amotl2, Bccip, Cdc42, Flot2
MONOSACCHARIDE TRANSMEMBRANE TRANSPORT	GOBP_MONOSACCHARIDE_TRANSMEMBRANE_TRANSPORT	0.796785	1	0.802	57	Up in P1+	Other	Ppard, Slc27a1, Aspscr1, Crebl2, Osbpl8, Slc2a3, Sesn2, Tsc1, Ptpn11, Akt2, Sgcb, Irs1, C2cd5, Sorbs1, Inpp5k, Ednra, Insr, Pik3r1
NEGATIVE REGULATION OF MYELOID CELL DIFFERENTIATION	GOBP_NEGATIVE_REGULATION_OF_MYELOID_CELL_DIFFERENTIATION	0.797459	1	0.796	52	Up in P1+	Other	Stat5a, Tnfaip6, Zfpm1, Rara, Inhba, Ccl3, Itpkb, Hmgb3, Stat5b, Cul4a, Hspa9, Nf1
HEMOSTASIS	GOBP_HEMOSTASIS	0.798232	1	-0.88	132	Down in P1+	Other	Ptpn6, Tspan8, Syk, Ilk, Angptl2, F2r, Angpt1, Entpd1, Prrg3, Angptl7, Mmrn1, Tspan18, Fbln1, Serpine2, Rab27a, Myl9, Rap2b, Tmx1, Ppia, Adgrg1, Dgkz, F2rl1, Serping1, Plek, Anxa5, Itpr3, Prkcq, Actb
POSITIVE REGULATION OF CD4 POSITIVE ALPHA BETA T CELL ACTIVATION	GOBP_POSITIVE_REGULATION_OF_CD4_POSITIVE_ALPHA_BETA_T_CELL_ACTIVATION	0.798461	1	0.762	25	Up in P1+	Other	Klhl25, Ripk2, Zbtb7b, Rara
NEGATIVE REGULATION OF CHROMOSOME ORGANIZATION	GOBP_NEGATIVE_REGULATION_OF_CHROMOSOME_ORGANIZATION	0.798506	1	0.793	49	Up in P1+	Other	Xrcc1, Trp53, Ctc1, Ercc4, Prpf4b, Tnks2, Klhl22, Slx1b, Mad1l1, Smarca5, Rad21
REGULATION OF PROTEOLYSIS	GOBP_REGULATION_OF_PROTEOLYSIS	0.798883	1	-0.916	261	Down in P1+	Other	Il1r2, Zfand2a, Ufl1, Il1b, Rhobtb3, Bad, Rad23b, Svbp, Zyg11b, Usp5, Adam9, Laptm5, Furin, Smurf1, Hspbp1, Ctsc, Asph, Nedd8, Clec3b, Tmtc3, Traf7, Gsn, Serpinb9, Cst3, Ubxn1, Psen1, Perp, Ift52, Serpine2, Rpl11, Bbs7, Cdk5rap3, Psmc1, Psenen, Cstb, Pml, Tmx1, Pink1, Cbfa2t3, Plgrkt, Rps7, Atpif1, Mapk9, Fmr1, Psmc3, Tmf1, Socs5, Sgta, Rpl23, C2cd3, Mtm1, Ldlrad3, Traf3, Map1a, Ist1, Svip, Serpinb1a, Timp2, Prelid1, Elob, Hsp90ab1, Bcap31, Rack1, Nub1, Snx12
POSITIVE REGULATION OF DEVELOPMENTAL GROWTH	GOBP_POSITIVE_REGULATION_OF_DEVELOPMENTAL_GROWTH	0.799043	1	0.815	78	Up in P1+	Other	Bdnf, Ppard, Stat5a, Nrg1, Bbs4, Gdi1, Golga4, Akap6, Gli1, Fgfr2, Anapc2, Bmpr2, Cdkl5, Stat5b, Pum2, Itsn2, Ghr, Fgfr1, Rnf157, Agrn, Tnfrsf12a, Parp2, Insr, Smad7
NEGATIVE REGULATION OF OSSIFICATION	GOBP_NEGATIVE_REGULATION_OF_OSSIFICATION	0.799062	1	-0.787	25	Down in P1+	Other	Mdk, Sfrp1, Srgn
NEGATIVE REGULATION OF RNA SPLICING	GOBP_NEGATIVE_REGULATION_OF_RNA_SPLICING	0.799799	1	0.764	24	Up in P1+	Other	Dyrk1a, Rbmx, Rbm42, Srsf4, Srsf10, Ptbp1, Sfswap
RESPONSE TO STEROL	GOBP_RESPONSE_TO_STEROL	0.799871	1	-0.777	21	Down in P1+	Other	Ccr5
MITOCHONDRION ORGANIZATION	GOBP_MITOCHONDRION_ORGANIZATION	0.800634	1	0.865	261	Up in P1+	Other	Myo19, Prkaca, Letm2, Eya2, Bmf, Dmac2, Aifm1, Mief1, Jtb, Adck1, Pgam5, Ggct, Primpol, Ecsit, Inf2, Nectin2, Vps35, Sfn, Mtfr1, Trp53, Dnajc11, Pycard, Smim4, Mpv17, Mtx3, Afg3l2, Tmem11, Gclc, Ctcf, Taco1, Gba, Timm9, BC003965, Tmem70, Ppp2cb, Plaur, Tmem126a, Sesn2, Vdac2, Sdhaf2, Stat3, Coa5, Tmem135, Afg1l, Pank2, Tfrc, 1810058I24Rik, Fam162a, Zdhhc6, Fam3a
POSITIVE REGULATION OF SPROUTING ANGIOGENESIS	GOBP_POSITIVE_REGULATION_OF_SPROUTING_ANGIOGENESIS	0.800959	1	0.748	15	Up in P1+	Other	Itga5, Tjp1, Dsg2, Smad1, Jak1, Fgf1
CELL SURFACE RECEPTOR SIGNALING PATHWAY VIA STAT	GOBP_CELL_SURFACE_RECEPTOR_SIGNALING_PATHWAY_VIA_STAT	0.801303	1	-0.851	77	Down in P1+	Other	Hgs, Ptprc, Ociad1, Ccr2, F2r, Parp9, Vhl, Ercc6, Igf1, Crlf3, Csf2ra, Il10rb, Dab1, Pibf1, Socs5, Parp14, Nf2, Leprot, Dot1l, Hes1, Il31ra, Crlf2
REGULATORY T CELL DIFFERENTIATION	GOBP_REGULATORY_T_CELL_DIFFERENTIATION	0.801473	1	0.751	18	Up in P1+	Other	Klhl25, H2-M3, Irf1, Dusp10, Bcl6, Sox12, Ambra1
LOCOMOTORY BEHAVIOR	GOBP_LOCOMOTORY_BEHAVIOR	0.801496	1	0.823	100	Up in P1+	Other	Rogdi, Zfp212, Cdh23, Abat, Adcy5, Spg11, Npc1, Vps35, Inpp5f, Uchl1, Ctns, Negr1, Hipk2, Nav2, Tbce, Fgf12, Tsc1, Atxn1, Pten, Ntan1, Fig4, Kcnd2, Clcn3, Arrb2, Grn, Nr4a2, Dlg4, Arcn1, Strn, Arrdc3, Egr1, Ddhd2, Usp2, Large1, Gigyf2, Dpp4, Prkn, Rcan2, Mta1, Mecp2, Zdhhc8
POSITIVE REGULATION OF RESPONSE TO CYTOKINE STIMULUS	GOBP_POSITIVE_REGULATION_OF_RESPONSE_TO_CYTOKINE_STIMULUS	0.8016	1	-0.815	42	Down in P1+	Other	Irgm1, Irf7, Parp9, Cd74, Laptm5, Nlrc5, Il7, Zbp1, Parp14
EMBRYONIC DIGIT MORPHOGENESIS	GOBP_EMBRYONIC_DIGIT_MORPHOGENESIS	0.802916	1	0.776	34	Up in P1+	Other	Ift140, Smad4, Tbc1d32
SUBSTANTIA NIGRA DEVELOPMENT	GOBP_SUBSTANTIA_NIGRA_DEVELOPMENT	0.803705	1	-0.794	31	Down in P1+	Other	Gnb4, Ywhah, S100a1, Ndrg2
RECOMBINATIONAL REPAIR	GOBP_RECOMBINATIONAL_REPAIR	0.80383	1	0.82	96	Up in P1+	Other	Mrnip, Aste1, Xrcc6, Nsmce2, Ints3, Recql5, Ercc4, Helq, Kdm1a, Helb, Klhl15, Meaf6, Rnf169, Slx1b, Topbp1, Chd4, Rbbp8, Epc2, Epc1, Rad21, Slf2, Senp3, Mcm9, Slf1, Rev3l, Smc6, Crebbp, Csnk2a1, Peli1, Exd2, Rad51d, Setd2
REGULATION OF SISTER CHROMATID SEGREGATION	GOBP_REGULATION_OF_SISTER_CHROMATID_SEGREGATION	0.803976	1	-0.837	57	Down in P1+	Other	Actl6a, Dpf2, Psmg2, Bcl7b, Nek6, Anapc7, Bcl7c, Atm, Anapc4, Tex14, Becn1, Anapc11, Cdk5rap2, Smarce1, Actb
POSITIVE REGULATION OF CELL PROJECTION ORGANIZATION	GOBP_POSITIVE_REGULATION_OF_CELL_PROJECTION_ORGANIZATION	0.804036	1	0.852	214	Up in P1+	Other	Cux2, Bdnf, Ezh2, Itpka, Dvl3, Nlgn1, Akirin1, Fbxo38, Bbs4, Coro1c, Ddx56, Sf3a2, Rab11fip3, Dbn1, Camk1, Anln, Pik3ca, Kctd17, Negr1, Gdi1, Kdm1a, Prkd1, Golga4, Grip1, Kat2b, Tgfb3, Cep120, Shoc2, Ift88, Cobl, Anapc2, Tubb2b, Bmpr2, Cdkl5, Arap1, Ndel1, Hras, Fig4, Palm, Arhgef7, Pum2, Mark2, Cenpj, Fgfr1, Fnbp1l, Agrn, Grn, Tnfrsf12a, Il1rapl1, Rala, Avil, Cbfa2t2, Dlg4, Arsb, Pik3r1, Smad1, Rapgef1, Scn1b, Washc5, Apbb1, Tenm3, Dock11, Cflar, P3h1, Setx, Src, Efna5, Map1b, Retreg3, Nrd1, Itga3, Braf, Dvl2, Ehd1, Ptk2b, Nfe2l2, Ptprd, Numbl, Entr1, Fzd4, Robo1, Adnp, Cux1, Eps8l2, Eps8, Carmil1, Map2k1, Abl2, Ptk7, Mtor, Abl1, Sema5a
EPITHELIAL TO MESENCHYMAL TRANSITION	GOBP_EPITHELIAL_TO_MESENCHYMAL_TRANSITION	0.804108	1	0.818	101	Up in P1+	Other	Loxl3, Ezh2, Smad4, Il17rd, Kdm1a, Tgfb3, Olfm1, Sox9, Fgfr2, Nolc1, Sdhaf2, Tasor, Pten, Rflnb, Isl1, Trim28, Dab2, Bmp2, Gcnt2, Adipor1, Fgfr1, Sfrp2, Ncam1, Ednra, Loxl2, Spred2, Dsg2, Grem1, Smad7, Pdcd6, Dlg5, Ptk2
MICROTUBULE ANCHORING	GOBP_MICROTUBULE_ANCHORING	0.804173	1	0.753	20	Up in P1+	Other	Ccdc187, Bbs4, Map1s, Gcc2, Clasp1, Bicd1, Ninl
PROTEIN K48 LINKED DEUBIQUITINATION	GOBP_PROTEIN_K48_LINKED_DEUBIQUITINATION	0.804246	1	-0.766	19	Down in P1+	Other	Otub1, Usp5, Ubxn1, Usp33, Otud4, Mindy4
RESPONSE TO COLD	GOBP_RESPONSE_TO_COLD	0.804599	1	0.759	27	Up in P1+	Other	Prkaca, Slc27a1, Eif2ak3, Tmem135, Cirbp, Foxo1, Eif2ak4, Nfe2l1
NUCLEAR MEMBRANE ORGANIZATION	GOBP_NUCLEAR_MEMBRANE_ORGANIZATION	0.805069	1	-0.801	35	Down in P1+	Other	Prkcb, Ctdnep1, Chmp7, Nsfl1c, Reep3, Nek6, Emd, Tardbp, Tor1b
STEROID METABOLIC PROCESS	GOBP_STEROID_METABOLIC_PROCESS	0.805277	1	0.835	142	Up in P1+	Other	Insig1, Prkaca, Hmgcs2, Pip4p1, Lmf1, Paqr3, Ppard, Cyp2d22, Stat5a, Rdh5, Ldlrap1, Npc1, Nsdhl, Cftr, Errfi1, Lrp2, Acot8, Gba, Armc5, Atp1a1, Inhba, G6pdx, Nfkb1, Plekha1, Cyp4v3, Prkaa2, Pank2, Erlin2, Bmp6, H6pd, Srebf2, 3110082I17Rik, Stat5b, Dab2, Por, Bmp2, Acbd3, Fgfr1, Esr1, Nfe2l1, Stub1, Hdlbp, Egr1, Osbpl5, Cyp7b1, Abca5, Tiparp, Rorc, Kpnb1, Apol9a, Mbtps1, Osbpl9
CELLULAR RESPONSE TO OXIDATIVE STRESS	GOBP_CELLULAR_RESPONSE_TO_OXIDATIVE_STRESS	0.805371	1	0.842	165	Up in P1+	Other	Pyroxd1, Ezh2, Aifm1, Zc3h12a, Kdm6b, Ermp1, Ppp5c, Trpc6, Mapk8, Mgat3, Trp53, Mpv17, Slc11a2, Slc25a14, Pnpla8, Prkd1, Kat2b, G6pdx, Sesn2, Plekha1, Stau1, Prkaa2, Tnfaip3, Abcc1, Fancc, Foxo1, Pawr, Map3k5, Ptprk, Pla2r1, Pxn, Bnip3, Map2k4, Zfp277, Sirt2, Nr4a2, Nfe2l1, Ednra
APPENDAGE MORPHOGENESIS	GOBP_APPENDAGE_MORPHOGENESIS	0.8054	1	0.812	83	Up in P1+	Other	Ift140, Fbn2, Wdr19, Smad4, Errfi1, Tbc1d32, Fras1, Sox9, Fgfr2, Intu, Aldh1a2, Zfp219, Fgfr1, Sfrp2, Plxna2, Crebbp, Grem1, Vps54, Rpgrip1l, Dync2h1, Ext1, Large1
REGULATION OF KETONE METABOLIC PROCESS	GOBP_REGULATION_OF_KETONE_METABOLIC_PROCESS	0.805549	1	0.802	67	Up in P1+	Other	Klhl25, Insig1, Ppard, Adck2, Angptl4, Kat2b, Sox9, Pank2, Erlin2, Eif6, Bmp6, H6pd, Dab2, Akt2, Irs1, Bmp2, Sirt2, Nfe2l1
ESTABLISHMENT OF RNA LOCALIZATION	GOBP_ESTABLISHMENT_OF_RNA_LOCALIZATION	0.805633	1	0.822	116	Up in P1+	Other	Upf3b, Kif5c, Eif4e, Nup35, Nxt1, Pom121, Mvp, Lrpprc, Nrde2, Xpot, Igf2bp2, Magoh, Slbp, Ddx19a, Nup98, Iws1, Nxf1, Casc3, Cpsf6
REGULATION OF STEM CELL PROLIFERATION	GOBP_REGULATION_OF_STEM_CELL_PROLIFERATION	0.806166	1	0.786	45	Up in P1+	Other	Dgcr8, Sfn, Trp53, N4bp2l2, Kdm1a, Atxn1l, Sox9, Hoxa3, Vegfc, Nf1, Fgfr1, Epcam
STEM CELL DIFFERENTIATION	GOBP_STEM_CELL_DIFFERENTIATION	0.806304	1	0.841	158	Up in P1+	Other	Mta2, Lif, Ezh2, Cited2, Sema4b, Nrg1, Trp53, Smad4, Coro1c, Sox6, N4bp2l2, Lmbr1l, Hoxb4, Sox5, Sox9, Fgfr2, Nolc1, Nelfb, Stat3, Kdm3a, Bmpr2, Hoxd4, Sema3e, Isl1, Chd4, Ythdf2, Sema3d, Sh2b3, Mllt3, Aldh1a2, Hspa9, Fgfr1, Epcam, Sfrp2, Nrtn, Esr1, Ednra, Nr6a1, Grem1, Pdcd6, Smad1, Sema6d, Fam172a, Setd2, Nrp2, Ext1, Otud5, Ltbp3, Slc9a1, Mta1, Cdk12, Hdac1, Lama5, Nudt21, Nfe2l2
POSITIVE REGULATION OF MYOBLAST DIFFERENTIATION	GOBP_POSITIVE_REGULATION_OF_MYOBLAST_DIFFERENTIATION	0.806407	1	-0.789	28	Down in P1+	Other	Actl6a, Btg1
EXCITATORY SYNAPSE ASSEMBLY	GOBP_EXCITATORY_SYNAPSE_ASSEMBLY	0.806919	1	0.752	22	Up in P1+	Other	Nlgn1, Lrrc4, Pten, Ptpn13, Fgfr1, Il1rap, Cript, Srgap2, Ptk2b, Ptprd
BONE RESORPTION	GOBP_BONE_RESORPTION	0.807298	1	0.755	25	Up in P1+	Other	Slc4a2, Tnfaip3, Tcirg1, Arap1, Traf6, Nf1, Ext1, Src, Ltbp3, Ptk2b, Tmem64, Prkca, Ctsk
REGULATION OF EXTRINSIC APOPTOTIC SIGNALING PATHWAY IN ABSENCE OF LIGAND	GOBP_REGULATION_OF_EXTRINSIC_APOPTOTIC_SIGNALING_PATHWAY_IN_ABSENCE_OF_LIGAND	0.808135	1	0.768	32	Up in P1+	Other	Eya2, Stradb, Nrg1, Inhba, Unc5b, Eya4
REGULATION OF NUCLEAR TRANSCRIBED MRNA POLY A TAIL SHORTENING	GOBP_REGULATION_OF_NUCLEAR_TRANSCRIBED_MRNA_POLY_A_TAIL_SHORTENING	0.808153	1	0.741	15	Up in P1+	Other	Cnot7, Btg2, Ago2, Eif4enif1, Tnrc6a, Tent4b, Tnrc6c, Tob1, Cnot1
POSITIVE REGULATION OF DEFENSE RESPONSE	GOBP_POSITIVE_REGULATION_OF_DEFENSE_RESPONSE	0.808697	1	0.866	290	Up in P1+	Other	Dhx33, Mmrn2, Tifa, Casp6, Tradd, Rsad2, Rbm14, Znfx1, Tlr7, Nfkbil1, Rnf31, Ikbke, Stat5a, Ripk2, Map3k8, Ecsit, Tlr5, Fosl1, Nectin2, Gpsm3, Xrcc6, Mapk8, Polr3b, Ifi205, Mapkapk3, Pycard, H2-M3, Birc3, Chuk, Il16, Rnf185, Ccn4, Irf1, Tbk1, Smpdl3b, Gdi1, Pspc1, Prkd1, Irf3, Rab7b, Cd274, Gbp5, Irak3, Ccl3, Plcg2, Tmem126a
GLYCOPROTEIN CATABOLIC PROCESS	GOBP_GLYCOPROTEIN_CATABOLIC_PROCESS	0.809463	1	-0.76	20	Down in P1+	Other	Fbxo6, Gusb, Cst3
TYPE I INTERFERON PRODUCTION	GOBP_TYPE_I_INTERFERON_PRODUCTION	0.809744	1	0.81	82	Up in P1+	Other	Dhx33, Tlr7, Ikbke, Ripk2, Polr3b, Atg9a, Pycard, Ddx56, Chuk, Irf1, Tbk1, Gbp7, Irf3
REGULATION OF SMALL GTPASE MEDIATED SIGNAL TRANSDUCTION	GOBP_REGULATION_OF_SMALL_GTPASE_MEDIATED_SIGNAL_TRANSDUCTION	0.810446	1	0.848	210	Up in P1+	Other	Arhgef16, Arhgef4, Fgd4, Sipa1l2, Garnl3, Rasgrf2, Cyth1, Arhgap28, Arhgef12, Ophn1, Stk19, Sipa1l3, Arhgap23, Dennd3, Arhgef10, Arhgef25, Shoc2, Ppp2cb, Arhgef17, Itpkb, Arhgap10, Fam13b, Gbf1, Cdkl5, Arap1, Map4k4, Cadm4, Dennd4c, Kctd10, Cbl, Psd, Ralgapb, Bcr, Sqstm1, Rhou, Bcl6, Rabgef1, Arhgef5, Arhgef2, Ssx2ip, Scai, Cdon, Abr, Rasa2, Arhgap12, Cyth3, Nf1, Iqsec2, Ralgapa1, Kalrn, Tax1bp3, Dlc1, Met, Dock11, Heg1, Fxr1, Arhgap17, Cdc42se2, Tagap, Spata13, Src, Srgap2, Trio, Lztr1, Prag1, Kank1, Itga3, Dock7, Ogt, Pkp4, Tsc2, Arhgap8, Arhgap18, Stard13, Arhgap5, Itgav, Psd3, Myo9a, Pik3cb, Robo1, Arfgef1, Eps8l2, Eps8, Crkl, Map2k1, Abl2, Abl1
EMBRYONIC HEART TUBE MORPHOGENESIS	GOBP_EMBRYONIC_HEART_TUBE_MORPHOGENESIS	0.810912	1	0.766	32	Up in P1+	Other	Cited2, Ift57, Sufu, Mical2, Arl13b, Hand1, Ahi1
ATTACHMENT OF SPINDLE MICROTUBULES TO KINETOCHORE	GOBP_ATTACHMENT_OF_SPINDLE_MICROTUBULES_TO_KINETOCHORE	0.811454	1	-0.767	21	Down in P1+	Other	Bod1, Champ1, Abraxas2, Tex14, Becn1
NEGATIVE REGULATION OF VIRAL PROCESS	GOBP_NEGATIVE_REGULATION_OF_VIRAL_PROCESS	0.811496	1	0.771	38	Up in P1+	Other	Rsad2, Znfx1, Ifi205
SENSORY PERCEPTION OF MECHANICAL STIMULUS	GOBP_SENSORY_PERCEPTION_OF_MECHANICAL_STIMULUS	0.811964	1	0.802	76	Up in P1+	Other	Ankrd24, Homer2, Cdh23, Tmem87a, Elmod3, Lrp2, Kcnk2, Timm9, Nav2
REGULATION OF MITOCHONDRIAL MEMBRANE PERMEABILITY INVOLVED IN APOPTOTIC PROCESS	GOBP_REGULATION_OF_MITOCHONDRIAL_MEMBRANE_PERMEABILITY_INVOLVED_IN_APOPTOTIC_PROCESS	0.812144	1	0.75	25	Up in P1+	Other	Eya2, Trp53, Gclc, Vdac2, Bnip3, Gsk3a, Bcl2l11, Rhot2, Bcl2l1, Rhot1, Ier3
CARDIAC MUSCLE CELL ACTION POTENTIAL INVOLVED IN CONTRACTION	GOBP_CARDIAC_MUSCLE_CELL_ACTION_POTENTIAL_INVOLVED_IN_CONTRACTION	0.812218	1	0.753	27	Up in P1+	Muscle	Kcnh2, Snta1, Atp1a1, Fgf12, Cacna1g
P BODY ASSEMBLY	GOBP_P_BODY_ASSEMBLY	0.812321	1	-0.758	20	Down in P1+	Other	Lsm3, Edc3
MICROTUBULE CYTOSKELETON ORGANIZATION INVOLVED IN MITOSIS	GOBP_MICROTUBULE_CYTOSKELETON_ORGANIZATION_INVOLVED_IN_MITOSIS	0.812679	1	0.815	95	Up in P1+	Other	Sun2, Plk2, Ints13, Fam110a, Bora, Chmp1a, Chmp1b, Eml3, Rab11a, Tbce, Plk3, Arhgef10, Sass6, Hdac3, Map1s, Ccdc66, Ndel1, Stag2, Mzt1, Ptpa, Cep97, Tacc2, Cenpj, Spast, Dync1h1, Dctn6, Clasp1, Pkd1, Setd2, Kpnb1, Poldip2, Vps4b
MITOTIC DNA INTEGRITY CHECKPOINT SIGNALING	GOBP_MITOTIC_DNA_INTEGRITY_CHECKPOINT_SIGNALING	0.813078	1	0.778	41	Up in P1+	Other	Mrnip, Trp53, Syf2, Ccnd1, Uimc1, Taok2, Babam2, Topbp1, Cdc14b
POSITIVE REGULATION OF NEURON PROJECTION DEVELOPMENT	GOBP_POSITIVE_REGULATION_OF_NEURON_PROJECTION_DEVELOPMENT	0.813285	1	0.814	96	Up in P1+	Other	Cux2, Bdnf, Ezh2, Itpka, Fbxo38, Ddx56, Sf3a2, Dbn1, Camk1, Negr1, Kdm1a, Prkd1, Kat2b, Shoc2, Cobl, Tubb2b, Fig4, Pum2, Mark2, Fgfr1, Grn, Il1rapl1, Avil, Cbfa2t2, Arsb, Smad1, Rapgef1, Scn1b, Washc5, Apbb1, Tenm3, Cflar, P3h1, Setx, Retreg3, Itga3, Braf, Ehd1, Ptk2b, Nfe2l2, Ptprd
ADAPTIVE THERMOGENESIS	GOBP_ADAPTIVE_THERMOGENESIS	0.813517	1	0.814	95	Up in P1+	Other	Pwwp2b, Kdm6b, Pgam5, Smarca4, Tfe3, Zbtb7b, Pctp, Hadh, Kdm1a, Igf2bp2, Acot13, Prkab2, Hdac3, Kdm3a, Zfp423, Trpv4, Lgr4, Adipor1, Dync1h1, Arrdc3, Per2, Map2k6, Arntl, Sfxn5, Grb10, Ppargc1b, Nrd1, Jak2, Dock7, Ogt
MUSCLE CELL DEVELOPMENT	GOBP_MUSCLE_CELL_DEVELOPMENT	0.814199	1	0.815	100	Up in P1+	Muscle	Myom3, Spg11, Nfatc2, Chrnb1, Smad4, Fhod3, Uchl1, Flnc, Afg3l2, Fbxo22, Myh10, Ctcf, Ctdp1, Kdm1a, Prkd1, G6pdx, Akap6
VESICLE BUDDING FROM MEMBRANE	GOBP_VESICLE_BUDDING_FROM_MEMBRANE	0.814671	1	0.797	67	Up in P1+	Other	Insig1, Vps4a, Ap3s2, Trappc12, Golph3l, Sec24a, Mia3, Gbf1, Sec23a, Sec24d, Csnk1d, Fnbp1l, Sec16a
SUBSTRATE DEPENDENT CELL MIGRATION	GOBP_SUBSTRATE_DEPENDENT_CELL_MIGRATION	0.814994	1	-0.763	21	Down in P1+	Other	Ptprc, Fbln1, Atp5b, Shtn1, Fn1
CELLULAR RESPONSE TO TYPE II INTERFERON	GOBP_CELLULAR_RESPONSE_TO_TYPE_II_INTERFERON	0.815072	1	-0.831	66	Down in P1+	Other	Dapk3, Stx4a, Gbp9, Irgm1, Parp9, Ass1, Gbp2, Pim1, Gsn, Nlrc5
POSITIVE REGULATION OF RHO PROTEIN SIGNAL TRANSDUCTION	GOBP_POSITIVE_REGULATION_OF_RHO_PROTEIN_SIGNAL_TRANSDUCTION	0.815173	1	-0.757	19	Down in P1+	Other	F2r, Arrb1, Adgrg1, F2rl1
ADULT LOCOMOTORY BEHAVIOR	GOBP_ADULT_LOCOMOTORY_BEHAVIOR	0.816025	1	0.777	43	Up in P1+	Other	Npc1, Inpp5f, Uchl1, Ctns, Hipk2, Tbce, Fgf12, Tsc1, Atxn1, Ntan1, Clcn3, Arrb2, Nr4a2
REGULATION OF LIPID LOCALIZATION	GOBP_REGULATION_OF_LIPID_LOCALIZATION	0.816711	1	0.806	83	Up in P1+	Other	Xrcc4, Zc3h12a, Ikbke, Cry1, Ppard, Ldlrap1, Abca3, Abhd5, Nfkb1, Kdm5b, Sec24a, Bmp6, Srebf2, Rxra, Abca8b, Pla2r1, Cry2, Ptpn11, Dab2, Akt2
POSITIVE REGULATION OF CANONICAL WNT SIGNALING PATHWAY	GOBP_POSITIVE_REGULATION_OF_CANONICAL_WNT_SIGNALING_PATHWAY	0.81707	1	0.798	73	Up in P1+	Other	Scel, Vps35, Pin1, Sox4, Gskip, Tnks2, Nfkb1, Fgfr2, Plekha4, Daam2, Lgr4, Csnk1d, Ppm1a, Sfrp2, Egfr, Xiap, Ubr5, Csnk1g1, Sulf2, Arntl, Src, Usp34, Kank1, Smurf2, Tbl1xr1, Ube2b, Dact1, Rnf220, Rspo1, Adnp, Tbl1x, Eda, Ptk7, Ppm1b, Sema5a, Wls, Amer1
EMBRYO IMPLANTATION	GOBP_EMBRYO_IMPLANTATION	0.817083	1	0.779	47	Up in P1+	Other	Lif, Fbn2, Ppard, Errfi1
STEROID HORMONE RECEPTOR SIGNALING PATHWAY	GOBP_STEROID_HORMONE_RECEPTOR_SIGNALING_PATHWAY	0.817167	1	0.814	100	Up in P1+	Other	Taf7, Cry1, Ppard, Ppp5c, Tada3, Rnf6, Errfi1, Smarca4, Abhd2, Trip4, Kdm1a, Pkn1, Safb, Kdm3a, Isl1, Rxra, Plpp1, Cry2, Dab2, Esr1, Shq1, Ccdc62, Cyp7b1, Ube3a, Ncoa1, Ubr5, Ufsp2, Arntl, Tcf7l2, Src, Ppargc1b, Ddx5, Zbtb7a, Jak2, Cdk12, Hdac1, Wbp2, Pias2, Cnot2, Med1
ESTROGEN RECEPTOR SIGNALING PATHWAY	GOBP_ESTROGEN_RECEPTOR_SIGNALING_PATHWAY	0.817581	1	-0.802	39	Down in P1+	Other	Cnot9, Ufl1
REGULATION OF OSTEOCLAST DIFFERENTIATION	GOBP_REGULATION_OF_OSTEOCLAST_DIFFERENTIATION	0.817907	1	0.764	34	Up in P1+	Other	Tnfaip6, Fam102a, Tfe3, Ccl3, Klf10, Rptor, Traf6, Nf1, Pik3r1, Mitf, Ppargc1b, Tmem64, Tcta, Mtor, Ppp3ca, Csf1
POSITIVE REGULATION OF EPITHELIAL CELL PROLIFERATION	GOBP_POSITIVE_REGULATION_OF_EPITHELIAL_CELL_PROLIFERATION	0.81802	1	0.811	103	Up in P1+	Other	Egr3, Stat5a, F3, Fzd7, Prkd1, Itgb3bp, Ccnd1, Kdm5b, Sox9, Fgfr2, Tnfaip3, Stat3, Erbb3, Rptor, Bmp6, Hras, Hmox1, Vegfc, Foxp2, Rictor, Extl3, Nf1, Fgfr1, Grn, Aggf1, Egfr, Pdcd6, Cyp7b1, Tgfa, Arnt, Prkd2, Nrp2, Cflar, Tcf7l2, Jun, Fgf1, Cdh13, Med1, Prkca, B4galt1, Sema5a, Wdr48, Ar, Rtn4, Nus1, Akt1, Lamc1, Cdh3, Akt3, Nr4a1, Rreb1, Nrp1, Fgf9, Cdc42, Sirt1, Bmpr1a, Map2k5, Sp1, Hif1a
DENDRITE MORPHOGENESIS	GOBP_DENDRITE_MORPHOGENESIS	0.818348	1	0.803	81	Up in P1+	Other	Cux2, Itpka, Tanc2, Trpc6, Dpysl5, Nlgn1, Dbn1, Slc11a2, Ephb1, Anapc2, Taok2, Cdkl5, Pten, Ephb3
POSITIVE REGULATION OF STRESS FIBER ASSEMBLY	GOBP_POSITIVE_REGULATION_OF_STRESS_FIBER_ASSEMBLY	0.818828	1	0.763	35	Up in P1+	Other	Tesk1, Evl, Arhgef10, Tgfb3, Arhgef5, Pxn, Sdc4, Wnt4, Braf, Carmil1, Mtor, Abl1, Fermt2, Ccn2, Rhoc, Rock2, Nrp1, Cdc42, Ccdc88a, Arhgef10l, Tgfbr1
PORPHYRIN CONTAINING COMPOUND METABOLIC PROCESS	GOBP_PORPHYRIN_CONTAINING_COMPOUND_METABOLIC_PROCESS	0.819008	1	0.747	26	Up in P1+	Other	Hmbs, Slc11a2, Slco2b1, Abcc1, Blvra, Hmox1, Alad, Nfe2l1, Ireb2
LIVER MORPHOGENESIS	GOBP_LIVER_MORPHOGENESIS	0.81911	1	0.733	17	Up in P1+	Other	Rps6ka1, Gli1, Tnfaip3, Tgfa, Sulf2, Cflar
SKELETAL SYSTEM DEVELOPMENT	GOBP_SKELETAL_SYSTEM_DEVELOPMENT	0.819998	1	0.86	288	Up in P1+	Other	Hoxb2, Ift140, Arid5a, Insig1, Acp2, Fbn2, Hoxd3, Cited2, Fgf18, Evc, Nfatc2, Gli2, Tll1, Med12, Wdr19, Trp53, Errfi1, Atg9a, Ctc1, Nab2, Ccn4, Sox6, Hoxb4, Rara, Adamts12, Rab23, Hoxb6, Eif2ak3, Chrdl2, Sox5, Plekha1, Sox9, Fgfr2, Chrd, Slc38a10, Hoxc6, Bmpr2, Mex3c, Hoxd4, Rflnb, Bmp6, Hoxa3, Ptpn11, Trpv4, Por, Bmp2, Pum2, Hoxd11, Ghr, Asxl1, Fam20c, Hand1, Zfp219, Fgfr1, Sfrp2, Ets2, Slc39a14, Hoxc5, Ednra, Bnc2, Etl4, Loxl2, Hoxd8, Grem1, Rai1, Smad7, Col5a2, Smad1, Lox, Wwox, Ankrd11, Wdr5, Pkd1, Tiparp, Bbx, Bmpr1b, Wnt9a, Map2k6, Sulf2, Ext1, Col18a1, Large1, P3h1, Bmp1
POSITIVE REGULATION OF CILIUM ASSEMBLY	GOBP_POSITIVE_REGULATION_OF_CILIUM_ASSEMBLY	0.820619	1	0.735	18	Up in P1+	Other	Bbs4, Rab11fip3, Kctd17, Cep120, Ift88
TRANSLATIONAL INITIATION	GOBP_TRANSLATIONAL_INITIATION	0.821217	1	0.809	103	Up in P1+	Other	Dhx33, Klhl25, Scrib, Eif4e, Dhx29, Rps6kb1, Eif2d, Eif4ebp2, Ctif, Alkbh1, Slbp, Eif2ak3, Eif4g1, Zfp598, Bzw2
RIBONUCLEOSIDE MONOPHOSPHATE BIOSYNTHETIC PROCESS	GOBP_RIBONUCLEOSIDE_MONOPHOSPHATE_BIOSYNTHETIC_PROCESS	0.821351	1	-0.747	17	Down in P1+	Other	Adsl, Gmps, Impdh2, Prps2, Cmpk1
POSITIVE REGULATION OF DNA BINDING TRANSCRIPTION FACTOR ACTIVITY	GOBP_POSITIVE_REGULATION_OF_DNA_BINDING_TRANSCRIPTION_FACTOR_ACTIVITY	0.821538	1	0.795	74	Up in P1+	Other	Dhx33, Trim37, Rnf31, Pycard, Chuk, Crtc1, Erc1, Prkd1, Rab7b, Tfdp1, Traf6, Arhgef5, Arhgef2, Trim25, Nod1, Esr1, Ikbkg, Prkd2, Ube2n, Zbtb7a, Mtdh, Prkcz, Ror1, Ddit3, Rnf220, Arid5b, Trim8, Il18, Traf5, Bcl10, Cebpg, Prkci, Phb2
POSITIVE REGULATION OF CELL CYCLE PHASE TRANSITION	GOBP_POSITIVE_REGULATION_OF_CELL_CYCLE_PHASE_TRANSITION	0.821832	1	0.789	64	Up in P1+	Other	Ezh2, Cdk4, Nsmce2, Ube2e2, Rab11a, Ccnd1, Anapc5, Plcg2, Gli1, Eif4g1, Sass6, Adamts1, Tfdp1, Rptor, Mad1l1, Cul4a, Cenpj, Egfr, Ccnd3, Smarcd3, Vps4b, Klhl18, Sin3a, Pbx1, Rrm2b, Cdc73, Chek2, Ppp1r10, Rb1, Akt1, Cdc16, Anxa1
LUNG MORPHOGENESIS	GOBP_LUNG_MORPHOGENESIS	0.821909	1	0.764	37	Up in P1+	Other	Lif, Celsr1, Hipk2, Sox9, Fgfr2, Foxp2, Stk40
NEGATIVE REGULATION OF PROTEIN SECRETION	GOBP_NEGATIVE_REGULATION_OF_PROTEIN_SECRETION	0.821909	1	0.764	37	Up in P1+	Other	Rsad2, Sergef, Gnaz, Rab11fip3, Hadh, Dph3, Foxo1, Ptpn11, Irs1, Midn
CELLULAR SENESCENCE	GOBP_CELLULAR_SENESCENCE	0.822217	1	0.789	63	Up in P1+	Other	Cited2, Plk2, Nsmce2, Mapk8, Trp53, H2-M3, Nek4, Pten, Hras, Pawr, Map3k5, Bcl6, Pla2r1, Map2k4, Map2k3, Zfp277, Zkscan3, Morc3, Smc6, Mnt, Map2k6, Arntl, Dnaja3
IL6 JAK STAT3 SIGNALING	HALLMARK_IL6_JAK_STAT3_SIGNALING	0.823406	1	0.775	48	Up in P1+	Hallmark	Il3ra, Map3k8, Ltbr, Irf1, Stam2, Ifngr2, Stat3, Cbl, Ifnar1, Hmox1, Cxcl10, Ptpn11, Tnfrsf12a, Tnfrsf1b
NEGATIVE REGULATION OF CATALYTIC ACTIVITY	GOBP_NEGATIVE_REGULATION_OF_CATALYTIC_ACTIVITY	0.823791	1	-0.855	102	Down in P1+	Other	Ptpn22, Cdkn1c, Ptprc, Ccr2, Parp9, Rtraf, Aida, Gnai2, Tsg101, Serpinb9, Ubxn1, Rpl11, Dtx3l, Cdk5rap3, Prkch, Ppia, Rps7, Atpif1, Uri1, Banf1, Socs5, Cdkn1b, Rpl23, Trim27, Serpinb1a, Timp2, Ppm1e, Ednrb, Cr1l
RESPONSE TO MONOAMINE	GOBP_RESPONSE_TO_MONOAMINE	0.823843	1	0.747	28	Up in P1+	Other	Adcy5, Vps35, Prkd1, Palm, Arrb2, Gsk3a, Prmt5, Prkn, Sin3a, Abl1
CATECHOLAMINE TRANSPORT	GOBP_CATECHOLAMINE_TRANSPORT	0.82509	1	0.727	15	Up in P1+	Other	Abat, Tor1a, Prkn, Mecp2, Grk2, Kpna4
ISOPRENOID BIOSYNTHETIC PROCESS	GOBP_ISOPRENOID_BIOSYNTHETIC_PROCESS	0.825765	1	0.725	17	Up in P1+	Other	Hmgcs2, Coq2, Aldh1a2, Crppa, Rbp1
ADENYLATE CYCLASE ACTIVATING G PROTEIN COUPLED RECEPTOR SIGNALING PATHWAY	GOBP_ADENYLATE_CYCLASE_ACTIVATING_G_PROTEIN_COUPLED_RECEPTOR_SIGNALING_PATHWAY	0.827052	1	0.777	54	Up in P1+	Other	Prkaca, Adcy3, Adcy5, Adgrl1
CELLULAR RESPONSE TO ANGIOTENSIN	GOBP_CELLULAR_RESPONSE_TO_ANGIOTENSIN	0.827303	1	0.741	23	Up in P1+	Other	Agtrap, Prkd1, Inhba, Nfkb1, Fam114a1
AUTOPHAGOSOME MATURATION	GOBP_AUTOPHAGOSOME_MATURATION	0.828009	1	0.775	51	Up in P1+	Other	Tbc1d25, Vps4a, Lix1, Pik3c3, Chmp1a, Chmp1b, Vps33a, Atg5, Epg5, Tom1, Fyco1, Wipi2
RESPONSE TO ZINC ION	GOBP_RESPONSE_TO_ZINC_ION	0.828757	1	-0.738	17	Down in P1+	Other	Mtf1, Ass1, Lta4h, Pln, Pam, Mt2
TISSUE REGENERATION	GOBP_TISSUE_REGENERATION	0.82896	1	0.76	39	Up in P1+	Other	Ezh2, Ppard, Ifrd1, Akirin1, Fzd7, Dusp10
REGULATION OF PHOSPHORYLATION	GOBP_REGULATION_OF_PHOSPHORYLATION	0.829008	1	0.854	274	Up in P1+	Other	Mrnip, Taf7, Ppp1r15b, Lif, Cops8, Ezh2, Zc3h12a, Paqr3, Fgf18, Jtb, Stradb, Ripk2, Nrg1, Men1, Rap2c, Xrcc6, Sfn, Inpp5f, Pin1, Tspyl2, Mmd, Errfi1, Coro1c, Tcim, Pycard, Cnot7, Camk1, Gskip, Crebl2, Mvp, Gtf2h1, Cep85, Ccnyl1, Map3k10, Fzd7, Inhba, Rbl2, Sertad1, Fgf16, Ralb, Plaur, Sesn2, Ywhag
DOUBLE STRAND BREAK REPAIR	GOBP_DOUBLE_STRAND_BREAK_REPAIR	0.829303	1	0.83	170	Up in P1+	Other	Mrnip, Aste1, Ercc8, Xrcc4, Mgmt, Xrcc1, Ppp5c, Xrcc6, Nsmce2, Ints3, Trp53, Recql5, Smarca4, Nhej1, Ercc4, Kdm2a, Helq, Rnf168, Kdm1a, Helb, Smarcad1, Atrip, Klhl15, Pnkp, Uimc1, Meaf6, Rnf169, Smarcc2, Babam2, Slx1b, Topbp1, Chd4, Rbbp8, Epc2, Epc1, Rad21, Slf2, Senp3, Mcm9, Parp2, Slf1, Rev3l, Smc6, Crebbp, Csnk2a1
RETINA MORPHOGENESIS IN CAMERA TYPE EYE	GOBP_RETINA_MORPHOGENESIS_IN_CAMERA_TYPE_EYE	0.829707	1	0.733	21	Up in P1+	Other	Bbs4, Hipk2, Sox9, Stat3, Cdon, Ahi1, Ttc8, Rpgrip1l, Nectin3, Large1
POSITIVE REGULATION OF CELL CYCLE PROCESS	GOBP_POSITIVE_REGULATION_OF_CELL_CYCLE_PROCESS	0.830098	1	0.811	126	Up in P1+	Other	Ezh2, Cdk4, Nsmce2, Rab11fip3, Ube2e2, Ncapd3, Nudt16, Rab11a, Kat2b, Ccnd1, Cep120, Anapc5, Plcg2, Cep295, Gli1, Eif4g1, Wiz, Usp19, Sass6, Adamts1, Tfdp1, Rptor, Mad1l1, Ncaph2, Cdc14b, Cul4a, Rad21, Slf2, Cenpj, Fgfr1, Spast, Dync1h1, Sirt2, Slf1, Egfr, Smc6, Insr, Ccnd3, Tgfa, Smarcd3, Poldip2, Vps4b, Wnt4, Cspp1, Pkp4, Phip, Ube2b, Klhl18, Med1, Sin3a, Pbx1, Rrm2b, Sfpq, Cdc73, Cenpv, Chek2, Ppp1r10, Rb1, Akt1, Cdc16
VACUOLAR LOCALIZATION	GOBP_VACUOLAR_LOCALIZATION	0.830179	1	0.767	42	Up in P1+	Other	Pip4p1, Tfeb, Stxbp1, Rab34, Vps33a, Rnf167, Vamp3, Milr1, Ndel1, Cbl, Rabgef1
SPLICEOSOMAL COMPLEX ASSEMBLY	GOBP_SPLICEOSOMAL_COMPLEX_ASSEMBLY	0.830404	1	-0.82	59	Down in P1+	Other	Zrsr2, Phf5a, Snrpg, Htatsf1, Snrpf, Sf3a3, Prpf19, Psip1, Snrpc, Sf3b5, Snrpd3, Ncbp1, Prpf39, Ddx42, Srsf1, Isy1, Snrpd2
REGULATION OF CELLULAR RESPONSE TO GROWTH FACTOR STIMULUS	GOBP_REGULATION_OF_CELLULAR_RESPONSE_TO_GROWTH_FACTOR_STIMULUS	0.83134	1	0.836	199	Up in P1+	Other	Mmrn2, Suds3, Fbn2, Pelo, Cited2, Cyfip2, Fgf18, Tnfaip6, Itga5, Men1, Pin1, Trp53, Smad4, Rbpms2, Lrp2, Il17rd, Cask, Hipk2, Adamts12, Spg20, Fgf16, Rnf111, Ing1, Chrdl2, Tmem108, Chrd, Ngly1, Brms1l, Cadm4, Dstyk, Zfp423, Vegfc, Snx25, Bmp2, Fam20c, Ppm1a, Sfrp2, Ints9, Arid4a, Spred2, Smad6, Crebbp, Stub1, Fkbp8, Grem1, Xiap, Smad7, Pdcd6, Lox, Vwc2, Arnt, Arid4b, Lemd3, Htra1, Prkd2, Sulf2, Cflar, Grb10, Zfp451, Zbtb7a, Itga3, Ogt, Wnt4, Ldlrad4, Hdac1, Pcsk6, Smurf2, Snx6, Bcl9, Fgf1, Ctdspl2, Zdhhc17, Pik3cb, Fzd4, Robo1
INSULIN SECRETION	GOBP_INSULIN_SECRETION	0.832008	1	0.802	101	Up in P1+	Other	Prkaca, Pclo, Abat, Ppard, Adcy5, Cdk16, Gnaz, Cftr, Sox4, Hadh, Sybu, Ccdc186, Phpt1, Tcirg1, Oxct1, Isl1, Fam3a, Foxo1, Slc25a22, Ptpn11, Irs1, Midn, Ano1, Rbm4, Acsl4, Cpt1a, Per2, Klf7, Rph3al, Arntl, Tcf7l2, Prkn, Efna5, Mcu, Jak2, Glud1, Itpr1
REGULATION OF GENE SILENCING BY REGULATORY NCRNA	GOBP_REGULATION_OF_GENE_SILENCING_BY_REGULATORY_NCRNA	0.833043	1	0.731	21	Up in P1+	Other	Dgcr8, Trp53
POSITIVE REGULATION OF DOUBLE STRAND BREAK REPAIR	GOBP_POSITIVE_REGULATION_OF_DOUBLE_STRAND_BREAK_REPAIR	0.833581	1	-0.816	65	Down in P1+	Other	Actl6a, Ruvbl2, Nbn, Dpf2, Rnf126, Bcl7b, Ercc6
RENAL ABSORPTION	GOBP_RENAL_ABSORPTION	0.833634	1	-0.724	15	Down in P1+	Other	Maged2, Gsn
RESPONSE TO ETHANOL	GOBP_RESPONSE_TO_ETHANOL	0.834204	1	-0.816	59	Down in P1+	Other	Penk, Fyn, Srebf1, Adcyap1r1, Tnc, Rgs2, Sdf4, Cd68, Rpl10a, Got2, Ntrk3, Eef1b2
FOREBRAIN GENERATION OF NEURONS	GOBP_FOREBRAIN_GENERATION_OF_NEURONS	0.834612	1	0.756	39	Up in P1+	Other	Zfp335, Plxna1, Scyl2
PHOSPHATIDYLINOSITOL 3 PHOSPHATE BIOSYNTHETIC PROCESS	GOBP_PHOSPHATIDYLINOSITOL_3_PHOSPHATE_BIOSYNTHETIC_PROCESS	0.835546	1	0.724	20	Up in P1+	Other	Pik3c2g, Pik3c3, Pik3c2b, Pik3ca, Pikfyve, Fig4, Ptprq, Synj1, Pik3r3, Synj2
PIGMENTATION	GOBP_PIGMENTATION	0.835895	1	-0.82	66	Down in P1+	Other	Ap1s2, Snapin, Ap1s3, Bloc1s1, Adamts9, Dctn2, Arl6, Ap1s1, Rab27a, Bbs7, Bloc1s2
EPITHELIAL CELL APOPTOTIC PROCESS	GOBP_EPITHELIAL_CELL_APOPTOTIC_PROCESS	0.836354	1	0.77	51	Up in P1+	Other	Casp6, Sav1, Npc1, Itgb3bp, Tia1, Prkaa2, Hdac3, Isl1, Hmox1, Usp53, Pla2r1, Krt18, Esr1, Ednra
NEGATIVE REGULATION OF EPITHELIAL CELL DIFFERENTIATION	GOBP_NEGATIVE_REGULATION_OF_EPITHELIAL_CELL_DIFFERENTIATION	0.83797	1	0.732	23	Up in P1+	Other	Ezh2, Ccnd1, Sox9, Extl3, Spred2, Dsg2
REGULATION OF EPITHELIAL CELL APOPTOTIC PROCESS	GOBP_REGULATION_OF_EPITHELIAL_CELL_APOPTOTIC_PROCESS	0.838233	1	0.743	33	Up in P1+	Other	Sav1, Npc1, Itgb3bp, Tia1, Prkaa2, Hdac3, Isl1, Hmox1, Pla2r1
PRODUCTION OF MOLECULAR MEDIATOR INVOLVED IN INFLAMMATORY RESPONSE	GOBP_PRODUCTION_OF_MOLECULAR_MEDIATOR_INVOLVED_IN_INFLAMMATORY_RESPONSE	0.838357	1	0.774	58	Up in P1+	Other	Chid1, Ezh2, Zc3h12a, Gpsm3, Pycard, Irf3, Gbp5, Nfkb1, Dusp10, Stat3, Vamp3, Hmox1, Il17rc, Extl3, Grn
TYROSINE PHOSPHORYLATION OF STAT PROTEIN	GOBP_TYROSINE_PHOSPHORYLATION_OF_STAT_PROTEIN	0.838429	1	0.714	15	Up in P1+	Other	Inpp5f, Cnot7
PEPTIDE TRANSPORT	GOBP_PEPTIDE_TRANSPORT	0.839071	1	-0.864	130	Down in P1+	Other	Il1b, Tap1, Prkcb, Slc25a39, Stx4a, Bad, Srebf1, H2-Eb1, Ecrg4, Cd74, Cd209b, Ensa, Adora1, Gnai1, Slc15a4, Chd7, Tm7sf3
NEGATIVE REGULATION OF COAGULATION	GOBP_NEGATIVE_REGULATION_OF_COAGULATION	0.83925	1	-0.758	25	Down in P1+	Other	Tspan8, Serpine2, Tmx1, Serping1, Anxa5, Tfpi, Ubash3b, C1qtnf1
MICROVILLUS ASSEMBLY	GOBP_MICROVILLUS_ASSEMBLY	0.839314	1	-0.739	20	Down in P1+	Other	Tnik, Atp8b1
REGULATION OF MRNA METABOLIC PROCESS	GOBP_REGULATION_OF_MRNA_METABOLIC_PROCESS	0.839754	1	0.833	214	Up in P1+	Other	Arid5a, Upf3b, Pde12, Zc3h12a, Dazap1, Ikbke, Dis3, Cnot7, Rbpms2, Senp1, Hdac7, Sf1, Dyrk1a, Cpeb1, Fastk, Nrde2, Igf2bp2, Magoh, Tia1, Rbmx, Cnot8, Rc3h1, Safb, Rbm42, Srsf4, Nup98, Cnot6, Nbas, Iws1, Son, Rbm7, Casc3, Cirbp, Btg2, Srsf10, Cdk9, Ythdf2, Angel2, Mov10, Rbm25, Pan3, Ptbp1, Pum2, Ago2, Puf60, Tut4, Ptcd2, Ireb2, Nt5c3b, Rbm4, Traf3ip2, Tut7, Sfswap, Fam172a, Celf2, Clns1a, Mettl16, Secisbp2, Tra2b, Fxr1, Thrap3, Gigyf2, Eif4enif1, Prmt5, Dis3l2, Ddx5, Zbtb7a, Larp1b
REGULATION OF TRANSPORTER ACTIVITY	GOBP_REGULATION_OF_TRANSPORTER_ACTIVITY	0.8398	1	-0.796	48	Down in P1+	Other	Ctss, Asph, Pim1, Tcaf1, Cox17, Tmsb4x, Osr1, Fmr1, Pln, Vmp1, Cacnb4, Mink1, Htt, Stim2, Calm1
PROTEIN POLYUBIQUITINATION	GOBP_PROTEIN_POLYUBIQUITINATION	0.839908	1	0.826	180	Up in P1+	Other	Klhl42, Ercc8, Rnf31, Topors, Ubox5, Dda1, Ripk2, Fbxo38, Rnf6, Rnf114, Ddb2, Ube2e2, Shprh, Cdc26, Fbxo22, Rnf185, Nhlrc3, Kcmf1, Rnf168, Rnf111, Tnks2, Anapc5, Trip12, Rc3h1, Ube2s, Rmnd5a, Trim2, Zfp598, Cdc27, Anapc2, Tnfaip3, Rnf167, Wwp2, Traf6, Cbl, Rnf4, Ube2k, Trim25, Nfe2l1, Ube2j2, Ube2h, Mkrn1, Stub1, Ube4a, Xiap, Ube4b, Traf3ip2, Ambra1, Peli1, Znrf1, Ube3c, Ube2w, Blmh, Ube3a, Ubr5, Fbxl7, Birc2, Ube2n
REGULATION OF CELLULAR RESPONSE TO HYPOXIA	GOBP_REGULATION_OF_CELLULAR_RESPONSE_TO_HYPOXIA	0.840137	1	0.715	16	Up in P1+	Other	Kcnk2, Ajuba, Usp19, Stat3
VIRION ASSEMBLY	GOBP_VIRION_ASSEMBLY	0.840953	1	0.736	30	Up in P1+	Other	Vps4a, Vps37c, Chmp1a, Chmp1b
POSITIVE REGULATION OF RECEPTOR MEDIATED ENDOCYTOSIS	GOBP_POSITIVE_REGULATION_OF_RECEPTOR_MEDIATED_ENDOCYTOSIS	0.84145	1	-0.771	34	Down in P1+	Other	Syk, Ap2a1, Angpt1, Atad1
POSITIVE REGULATION OF MITOCHONDRIAL MEMBRANE PERMEABILITY	GOBP_POSITIVE_REGULATION_OF_MITOCHONDRIAL_MEMBRANE_PERMEABILITY	0.841455	1	0.731	26	Up in P1+	Other	Eya2, Trp53, Gclc, Vdac2, Bnip3, Gsk3a, Bcl2l11, Slc9a1, Rhot2, Bcl2l1, Rhot1, Ier3
REGULATION OF FIBROBLAST GROWTH FACTOR RECEPTOR SIGNALING PATHWAY	GOBP_REGULATION_OF_FIBROBLAST_GROWTH_FACTOR_RECEPTOR_SIGNALING_PATHWAY	0.841577	1	0.712	15	Up in P1+	Other	Dstyk, Fam20c, Prkd2, Sulf2, Wnt4, Sulf1, Creb3l1
AMYLOID PRECURSOR PROTEIN CATABOLIC PROCESS	GOBP_AMYLOID_PRECURSOR_PROTEIN_CATABOLIC_PROCESS	0.842085	1	-0.782	39	Down in P1+	Other	Adam9, Igf1, Aph1a, Psen1, Psen2, Psenen, Fkbp1a, Aph1c, Abca2
MESONEPHROS DEVELOPMENT	GOBP_MESONEPHROS_DEVELOPMENT	0.842132	1	0.767	55	Up in P1+	Other	Ctnnbip1, Smad4, Lzts2, Rara, Maged1, Sox9, Fgfr2, Lgr4, Sdc4, Bmp2, Hoxd11, Fgfr1, Epcam, Smad6, Grem1, Smad7, Smad1, Wt1, Pkd1, Dlg1, Wnt4, Lama5, Fgf1, Kif26b, Pbx1
ACUTE INFLAMMATORY RESPONSE	GOBP_ACUTE_INFLAMMATORY_RESPONSE	0.842341	1	-0.769	35	Down in P1+	Other	Il1b, Lbp, Ass1, Adora1, Lipa, Prcp
REGULATION OF PHAGOCYTOSIS	GOBP_REGULATION_OF_PHAGOCYTOSIS	0.842423	1	0.762	49	Up in P1+	Other	Prkaca, Rab31, Pycard, Plcg2, Prkcg, Stat3, Arap1, Atg5, Bcr, Ano6, Pip4p2
RHO PROTEIN SIGNAL TRANSDUCTION	GOBP_RHO_PROTEIN_SIGNAL_TRANSDUCTION	0.842942	1	0.795	102	Up in P1+	Other	Arhgef16, Rhog, Pin1, Celsr1, Arhgef12, Ophn1, Arhgef10, Kctd10, Bcr, Bcl6, Arhgef2, Scai, Arhgef7, Tax1bp3, Dlc1, Met, Dock11, Ctnnal1, Heg1, Fxr1, Cdc42se2, Tagap, Prag1, Kank1, Itga3, Dock7, Pkp4, Stard13, Arhgap5, Pdpn, Robo1, Cdh13, Eps8l2, Eps8, Abl2, Abl1, Arhgap6, Fermt2, Dock9, Arhgef1
POSITIVE REGULATION OF PROTEIN MODIFICATION PROCESS	GOBP_POSITIVE_REGULATION_OF_PROTEIN_MODIFICATION_PROCESS	0.843304	1	0.838	240	Up in P1+	Other	Mrnip, Lif, Dcun1d2, Cops8, Ezh2, Zc3h12a, Fgf18, Jtb, Cry1, Stradb, Atg7, Ripk2, Nrg1, Pik3c3, Aspscr1, Rab3gap2, Xrcc6, Dnajb2, Pin1, Sprtn, Mmd, Tcim, Camk1, Birc3, Crebl2, Map3k10, Kdm1a, Rnf111, Ralb, Fbxo33, Plaur, Ube2s, Cep295, Hdac3, Traf6, Map3k5, Arhgef5, Arhgef2, Ube2k, Cdc14b, Gnl3, Map2k3, Bmp2, Cab39, Fgfr1, Senp2, Nnmt, Tollip, Egfr, Stub1, Derl1, Xiap, Pdcd6, Rassf1, Peli1, Ptk2, Snx9, Arrdc3, Egr1, Abi1, Ube3a, Arnt, Dip2b, Ndfip2, Birc2, Ube2n, Arntl, Card10, Dnaja3, Gsk3a, Src, Prkn, Efna5, Jak2, Mta1, Chfr, Braf, Chp1, Ptk2b, Dcun1d3, Fgf1, Nop53, Map3k11
SYNAPTIC TRANSMISSION GLUTAMATERGIC	GOBP_SYNAPTIC_TRANSMISSION_GLUTAMATERGIC	0.843356	1	0.747	37	Up in P1+	Other	Unc13b, Grik2, Stxbp1, Nlgn1, Ophn1, Rnf167, Slc38a2, Clcn3, Nf1, Iqsec2, Vps54, Ext1, Fxr1, Prkn
POSITIVE REGULATION OF DNA REPLICATION	GOBP_POSITIVE_REGULATION_OF_DNA_REPLICATION	0.843393	1	0.724	22	Up in P1+	Other	Gli2, Ctc1, Baz1a, Gli1, Wiz, Smarca5, Fgfr1, Egfr
NEGATIVE REGULATION OF RESPONSE TO WOUNDING	GOBP_NEGATIVE_REGULATION_OF_RESPONSE_TO_WOUNDING	0.843549	1	-0.797	51	Down in P1+	Other	Ptpn6, Tspan8, Mdk
UROGENITAL SYSTEM DEVELOPMENT	GOBP_UROGENITAL_SYSTEM_DEVELOPMENT	0.843641	1	-0.781	39	Down in P1+	Other	Id4, Wnt11, Sfrp1, Mmp2, Igf1, Tnc
NEGATIVE REGULATION OF BIOMINERAL TISSUE DEVELOPMENT	GOBP_NEGATIVE_REGULATION_OF_BIOMINERAL_TISSUE_DEVELOPMENT	0.843825	1	0.709	15	Up in P1+	Other	Ccl3, Sox9, Rflnb, Grem1, Ltbp3, Ptk2b
NEGATIVE REGULATION OF SMAD PROTEIN SIGNAL TRANSDUCTION	GOBP_NEGATIVE_REGULATION_OF_SMAD_PROTEIN_SIGNAL_TRANSDUCTION	0.843825	1	0.709	15	Up in P1+	Other	Pin1, Smad6, Grem1, Smad7, Ldlrad4, Crkl, Tgfbr3
EMBRYONIC APPENDAGE MORPHOGENESIS	GOBP_EMBRYONIC_APPENDAGE_MORPHOGENESIS	0.843957	1	0.776	66	Up in P1+	Other	Ift140, Fbn2, Wdr19, Smad4, Tbc1d32, Fras1
HEMATOPOIETIC STEM CELL PROLIFERATION	GOBP_HEMATOPOIETIC_STEM_CELL_PROLIFERATION	0.844025	1	0.728	23	Up in P1+	Other	Ctc1, Gba, N4bp2l2, Hoxb4, Atxn1l, Ythdf2, Sfrp2
PIGMENT METABOLIC PROCESS	GOBP_PIGMENT_METABOLIC_PROCESS	0.844204	1	-0.769	35	Down in P1+	Other	Ddt, Slc25a39, Pgrmc1, Flvcr1, Blvrb, Slc48a1
MITOCHONDRIAL OUTER MEMBRANE PERMEABILIZATION	GOBP_MITOCHONDRIAL_OUTER_MEMBRANE_PERMEABILIZATION	0.846637	1	0.715	20	Up in P1+	Other	Eya2, Gclc, Vdac2, Bnip3, Gsk3a, Rhot2, Bcl2l1, Rhot1, Ier3
REGULATION OF AXON EXTENSION	GOBP_REGULATION_OF_AXON_EXTENSION	0.84682	1	0.755	43	Up in P1+	Other	Ifrd1, Rnf6, Gdi1, Golga4, Olfm1, Anapc2, Plxna4, Bmpr2, Cdkl5, Tnfrsf12a, Sema6d, Dip2b, Ttl, Map1b, Adnp, Sin3a, Abl1, Sema5a
REGULATION OF INNATE IMMUNE RESPONSE	GOBP_REGULATION_OF_INNATE_IMMUNE_RESPONSE	0.846971	1	0.845	277	Up in P1+	Other	Dhx33, Tifa, Casp6, Rsad2, Rbm14, Znfx1, Tlr7, Nfkbil1, Ikbke, Stat5a, Ripk2, Ecsit, Tlr5, Fosl1, Nectin2, Xrcc6, Sfn, Mapk8, Polr3b, Ifi205, Mapkapk3, Pycard, Cnot7, H2-M3, Birc3, Chuk, Rnf185, Irf1, Tbk1, Smpdl3b, Gdi1, Pspc1, Prkd1, Irf3, Rab7b, Cd274, Gbp5, Ttll12, Irak3, Plcg2, Dusp10, Tmem126a, Tnfaip3, Wdfy1, 1810058I24Rik, Clpb, Fam3a, Traf6, Ythdf2, Lrch4, Atg5, Sqstm1, Epg5, Nploc4, Ube2k, Ddx60, Stat5b, Ly96, Ptpn11, Trim25, Nod1, Lgr4, Arrb2, Pum2
HEMATOPOIETIC STEM CELL DIFFERENTIATION	GOBP_HEMATOPOIETIC_STEM_CELL_DIFFERENTIATION	0.847287	1	-0.752	25	Down in P1+	Other	Ufl1, Sfrp1, Pus7, Tmsb4x, Eif2ak2, Xrcc5
NEURON APOPTOTIC PROCESS	GOBP_NEURON_APOPTOTIC_PROCESS	0.847587	1	0.82	177	Up in P1+	Other	Casp6, Bdnf, Grik2, Aars, Zfp212, Aifm1, Stxbp1, Spg11, Trp53, Map3k12, Pigt, Gclc, Pik3ca, Gba, Hipk2, Thap11, Unc5b, Alkbh1, Ccnd1, Tgfb3, G6pdx, Ccl3, Prkcg, Trim2, Atn1, Hdac3, Fam162a, Sema3e, Erbb3, Isl1, Btg2, Hras, Map3k5, Usp53, Epg5, Bnip3, Akt2, Map2k4, Rad21, Nf1, Grn, Nr4a2, Parp2, Xiap, Vps54, Axl, Ambra1, Egr1, Dnajc5, Rasa1, Cflar, Gsk3a, Prkn, Bcl2l11, Sigmar1, Casp4, Jak2, Jun, Braf, Mecp2, Ptk2b, Snx6, Map3k11, Ddit3
MULTICELLULAR ORGANISMAL RESPONSE TO STRESS	GOBP_MULTICELLULAR_ORGANISMAL_RESPONSE_TO_STRESS	0.848184	1	0.75	41	Up in P1+	Other	Grik2, Hmgcs2, Zfp212, Eif4e
NEGATIVE REGULATION OF PEPTIDE SECRETION	GOBP_NEGATIVE_REGULATION_OF_PEPTIDE_SECRETION	0.848206	1	-0.734	20	Down in P1+	Other	Srebf1, Cd74, Gnai1, F2rl1, Ucp2, Ndufaf2, Eny2, Psmd9, Kcnb1
MONOCYTE CHEMOTAXIS	GOBP_MONOCYTE_CHEMOTAXIS	0.848226	1	-0.746	24	Down in P1+	Other	Ccr2, Flt1
OSTEOBLAST DIFFERENTIATION	GOBP_OSTEOBLAST_DIFFERENTIATION	0.848322	1	0.814	153	Up in P1+	Other	Prkaca, Ctnnbip1, Fbn2, Tnfaip6, Gli2, Men1, Smad4, Limd1, Hdac7, Ccn4, Snrnp200, Gtpbp4, Prkd1, Rbmx, Ccl3, Hira, Gli1, Sox9, Fgfr2, Sufu, Chrd, Tcirg1, Bmpr2, Pten, Bmp6, Vegfc, Lgr4, Rras2, Bmp2, Fam20c, Nf1, Sfrp2, Fbl, Smad6, Grem1, Smad1, Il6ra, Lox, Wwox, Ptk2
STEM CELL PROLIFERATION	GOBP_STEM_CELL_PROLIFERATION	0.848341	1	0.771	66	Up in P1+	Other	Dgcr8, Sfn, Trp53, Ctc1, Gba, N4bp2l2, Hoxb4, Kdm1a, Atxn1l, Sox9, Ythdf2, Hoxa3, Vegfc, Nf1, Fgfr1, Epcam, Sfrp2
RENAL TUBULE MORPHOGENESIS	GOBP_RENAL_TUBULE_MORPHOGENESIS	0.848452	1	0.749	41	Up in P1+	Other	Ctnnbip1, Smad4, Wnk4, Lzts2, Maged1, Sox9, Lgr4, Bmp2, Hoxd11, Ahi1, Grem1, Wt1, Pkd1, Mtss1, Dlg1, Wnt4, Lama5, Fgf1, Kif26b, Pbx1
PROTEOGLYCAN METABOLIC PROCESS	GOBP_PROTEOGLYCAN_METABOLIC_PROCESS	0.849065	1	-0.808	56	Down in P1+	Other	Extl1, Chpf, Angpt1, Gusb, Slc35d2, Extl2, Igf1, Chst11, B4gat1, Hs6st1, B3gnt7
REGULATION OF CELLULAR RESPONSE TO OXIDATIVE STRESS	GOBP_REGULATION_OF_CELLULAR_RESPONSE_TO_OXIDATIVE_STRESS	0.849371	1	0.704	15	Up in P1+	Other	Slc25a14, Pnpla8
BODY MORPHOGENESIS	GOBP_BODY_MORPHOGENESIS	0.849946	1	-0.763	32	Down in P1+	Other	Ift122, Mmp2, Flvcr1, Asph, Nckap1
RELEASE OF CYTOCHROME C FROM MITOCHONDRIA	GOBP_RELEASE_OF_CYTOCHROME_C_FROM_MITOCHONDRIA	0.850104	1	0.733	33	Up in P1+	Other	Bmf, Ggct, Sfn, Trp53, Pycard
MYELOID LEUKOCYTE DIFFERENTIATION	GOBP_MYELOID_LEUKOCYTE_DIFFERENTIATION	0.850266	1	0.809	140	Up in P1+	Other	Lif, Ctnnbip1, Cited2, Stat5a, Tnfaip6, Fam102a, Ifi205, Tfe3, Tspan2, Ltbr, Ccn4, Gba, Zfpm1, Rara, Slc4a2, Inhba, Ccl3, Klf10, Sbno2, Tcirg1, Tfrc, Clpb, Rptor, Traf6, L3mbtl3, Cul4a, Bmp2, Fam20c, Nf1, Srp54a, Ireb2, Vps54, Pik3r1
MODULATION OF PROCESS OF ANOTHER ORGANISM	GOBP_MODULATION_OF_PROCESS_OF_ANOTHER_ORGANISM	0.850325	1	-0.824	76	Down in P1+	Other	Pcx, Trim59, Stom, Mid2, Cd74, Zfp639, Ifitm1, Apobec3, Gsn, Fbln1, Tardbp, Fmr1, Eef1a1, Psmc3, F2rl1, Vapb, Ifitm3
NEGATIVE REGULATION OF NUCLEAR DIVISION	GOBP_NEGATIVE_REGULATION_OF_NUCLEAR_DIVISION	0.850368	1	0.723	23	Up in P1+	Other	Lif, Prpf4b, Klhl22, Mad1l1, Tom1l2, Rad21, Ik
ANIMAL ORGAN REGENERATION	GOBP_ANIMAL_ORGAN_REGENERATION	0.850692	1	0.725	29	Up in P1+	Other	Ezh2, Slc7a5, Ccnd1, Gli1
POSITIVE REGULATION OF EXTRACELLULAR MATRIX ORGANIZATION	GOBP_POSITIVE_REGULATION_OF_EXTRACELLULAR_MATRIX_ORGANIZATION	0.85074	1	0.716	21	Up in P1+	Other	Smad4, Sox9, Stat3, Bmp2, Clasp1, Cflar, Pdpn, Abl1, Rb1, Clasp2, Ddr2
PROTEIN LOCALIZATION TO MICROTUBULE	GOBP_PROTEIN_LOCALIZATION_TO_MICROTUBULE	0.850751	1	-0.709	15	Down in P1+	Other	Mid2, Champ1
CELLULAR RESPONSE TO HEAT	GOBP_CELLULAR_RESPONSE_TO_HEAT	0.851022	1	0.75	46	Up in P1+	Other	Prkaca, Tcim, Clpb, Hmox1, Cxcl10, Dnajb1, Trpv4, Bag3, Nf1, Ano1, Crebbp, Stub1, Pdcd6
RIBOSE PHOSPHATE METABOLIC PROCESS	GOBP_RIBOSE_PHOSPHATE_METABOLIC_PROCESS	0.851373	1	-0.889	238	Down in P1+	Other	Ak2, Abcc9, Adsl, Pfkfb3, Bad, Mthfd1, Ndufv3, Ndufa2, Ndufb8, Atp5k, Ddit4, Entpd1, Gucy1a2, Dpyd, Ndufv2, Nme2, Nudt5, Ndufc2, Adcy6, Lipa, Ndufa11, Igf1, Atp1a2, Psen1, Ndufa6, Dlg2, Mfn1, Tmsb4x, Gmps, Atp5b, Hk1, Nudt3, Atp5e, Atp5md, Impdh2, Pink1, Cbfa2t3, Ndufb5, Ndufs6, Atp5g2, Ndufab1, Bcl2l13, Atpif1, Mtch2, Clpx, Ndufa10, Ucp2, Parg, Ndufa8, Ndufs2, Atp7a, Nt5c, Ndufa3, Ndufa13, Prps2, Opa1, Pde4b, Ola1, Atp5l, Cmpk1, Aldoa, Sdhc, Col6a1, Ndufs4, Pid1, Gapdh, Sdhd, Ndufb9, Ndufa1, Cacnb4, mt-Atp8, Ndufa7, Tspo, Atp5c1
EMBRYONIC PLACENTA DEVELOPMENT	GOBP_EMBRYONIC_PLACENTA_DEVELOPMENT	0.851414	1	0.755	48	Up in P1+	Other	Lif, Cited2, Tfeb, Nsdhl, Birc6, Fgfr2, Trim28, Hand1, Senp2, Egfr, Pkd1, Arnt, Ncoa1
ENDOLYSOSOMAL TOLL LIKE RECEPTOR SIGNALING PATHWAY	GOBP_ENDOLYSOSOMAL_TOLL_LIKE_RECEPTOR_SIGNALING_PATHWAY	0.85174	1	0.736	34	Up in P1+	Other	Rsad2, Tlr7, Rab7b, Tnfaip3, Wdfy1, Traf6, Epg5
ENDOPLASMIC RETICULUM TO CYTOSOL TRANSPORT	GOBP_ENDOPLASMIC_RETICULUM_TO_CYTOSOL_TRANSPORT	0.851876	1	-0.741	23	Down in P1+	Other	Sec61b, Ufd1, Derl2, Hsp90b1, Svip, Bcap31, Ubac2, H13, Selenos
CEREBRAL CORTEX RADIALLY ORIENTED CELL MIGRATION	GOBP_CEREBRAL_CORTEX_RADIALLY_ORIENTED_CELL_MIGRATION	0.851932	1	0.718	22	Up in P1+	Other	Socs7, Sun2, Dixdc1
POSITIVE REGULATION OF BLOOD VESSEL ENDOTHELIAL CELL MIGRATION	GOBP_POSITIVE_REGULATION_OF_BLOOD_VESSEL_ENDOTHELIAL_CELL_MIGRATION	0.852173	1	0.75	42	Up in P1+	Other	Fgf18, Stat5a, Plk2, Hdac7, Prkd1, Hmox1, Vegfc, Gab1, Map2k3, Fgfr1, Grem1, Prkd2, Nfe2l2, Prkca, Abl1, Mapk14, Tgfbr3, Nus1, Akt1, Anxa1, Akt3, Nrp1, Sirt1, Sp1, Hif1a
NEGATIVE REGULATION OF WNT SIGNALING PATHWAY	GOBP_NEGATIVE_REGULATION_OF_WNT_SIGNALING_PATHWAY	0.852195	1	0.789	102	Up in P1+	Other	Ctnnbip1, Scyl2, Smad4, Limd1, Frmd8, Lzts2, Lmbr1l, Vgll4, Gli1, Sox9, Sdhaf2, Kremen1, Mcc, Isl1, Tmem131l, Foxo1, Jade1, Siah2, Mllt3, Dab2, Bmp2, Sfrp2, Grem1, Tax1bp3, Wwox, Egr1, Otud5, Tcf7l2, Gsk3a, Grb10, Prkn, Tmem170b, Hdac1, Tsc2, Tmem64, Ddit3, Dact1, Ift80, Znrf3, Tle1
EYE MORPHOGENESIS	GOBP_EYE_MORPHOGENESIS	0.852217	1	0.781	81	Up in P1+	Other	Fbn2, Ring1, Cited2, Col8a2, Bbs4, Sox4, Bcar3, Hipk2, Ephb1, Rpgr, Sox9, Shroom2, Stat3, Cdon, Nf1, Ahi1, Ttc8, Col5a2, Sox12, Rpgrip1l, Tenm3, Wnt9a, Nectin3, Large1
POSITIVE REGULATION OF MRNA PROCESSING	GOBP_POSITIVE_REGULATION_OF_MRNA_PROCESSING	0.852256	1	0.721	24	Up in P1+	Other	Upf3b, Dazap1, Rbmx, Nup98, Cirbp, Clns1a, Tra2b, Thrap3, Prmt5, Exosc10, Tra2a
POSITIVE REGULATION OF PROTEIN SERINE THREONINE KINASE ACTIVITY	GOBP_POSITIVE_REGULATION_OF_PROTEIN_SERINE_THREONINE_KINASE_ACTIVITY	0.853246	1	0.743	40	Up in P1+	Other	Ezh2, Fgf18, Tcim, Camk1, Map3k10, Ralb, Traf6, Map3k5, Arhgef5, Cab39, Fgfr1
RNA 5 END PROCESSING	GOBP_RNA_5_END_PROCESSING	0.853406	1	0.72	24	Up in P1+	Other	Tbl3, Tgs1
CEREBRAL CORTEX DEVELOPMENT	GOBP_CEREBRAL_CORTEX_DEVELOPMENT	0.853916	1	0.772	75	Up in P1+	Other	Socs7, Sun2, Xab2, Bbs4, Fktn, Dixdc1, Gart, Kdm1a, Cep120, Ccdc85c, Tsc1, Tubb2b, Slc38a2, Ndel1, Foxp2, Bnip3, Cdon, Syne2, Tacc2, Nf1
G PROTEIN COUPLED DOPAMINE RECEPTOR SIGNALING PATHWAY	GOBP_G_PROTEIN_COUPLED_DOPAMINE_RECEPTOR_SIGNALING_PATHWAY	0.854224	1	0.709	20	Up in P1+	Other	Adcy5, Vps35, Palm, Arrb2, Gsk3a, Prmt5
POLYOL BIOSYNTHETIC PROCESS	GOBP_POLYOL_BIOSYNTHETIC_PROCESS	0.85452	1	0.73	33	Up in P1+	Other	Itpkc, Itpka, Gba, Ipmk, Plcg2, Itpkb
POSITIVE REGULATION OF PROTEIN SECRETION	GOBP_POSITIVE_REGULATION_OF_PROTEIN_SECRETION	0.855177	1	0.776	82	Up in P1+	Other	Prkaca, Unc13b, Abat, Ppard, Vps35, Cftr, Sox4, Myh10, Sybu, Tgfb3, Golph3l, Sec24a, Phpt1, Oxct1, Bmp6, Isl1, Ppid, Vegfc
RESPONSE TO TEMPERATURE STIMULUS	GOBP_RESPONSE_TO_TEMPERATURE_STIMULUS	0.855509	1	0.788	99	Up in P1+	Other	Prkaca, Grik2, Hmgcs2, Slc27a1, Tcim, Gclc, Nr2f6, Ephb1, Eif2ak3, Fgf16, Tmem135, Clpb, Cirbp, Foxo1, Hmox1, Cxcl10, Dnajb1, Trpv4, Eif2ak4, Bag3, Nf1, Nfe2l1, Ano1, Crebbp, Stub1, Dnaja1, Pdcd6
MATURATION OF LSU RRNA	GOBP_MATURATION_OF_LSU_RRNA	0.85567	1	0.704	18	Up in P1+	Other	Nol9, Las1l, Znhit6, Gtpbp4
NEGATIVE REGULATION OF PROTEIN SERINE THREONINE KINASE ACTIVITY	GOBP_NEGATIVE_REGULATION_OF_PROTEIN_SERINE_THREONINE_KINASE_ACTIVITY	0.855803	1	-0.729	22	Down in P1+	Other	Ptpn22, Aida, Cdk5rap3, Prkch
POSITIVE REGULATION OF CELL DIVISION	GOBP_POSITIVE_REGULATION_OF_CELL_DIVISION	0.8576	1	-0.776	42	Down in P1+	Other	Il1b, Mdk, Garem1
SYNAPTIC VESICLE MATURATION	GOBP_SYNAPTIC_VESICLE_MATURATION	0.858214	1	0.704	19	Up in P1+	Other	Stxbp1, Atp6v0a1, Clcn3, Atp6v0a4, Dlg4, Atp6v1b2, Zdhhc20, Atp6v0d1
SCHWANN CELL DIFFERENTIATION	GOBP_SCHWANN_CELL_DIFFERENTIATION	0.858319	1	0.736	38	Up in P1+	Other	Fa2h, Med12, Nab2, Arhgef10, Erbb3, Dicer1, Hras, Akt2, Nf1, Sirt2, Lamb2, Ndrg1, Sh3tc2
SRP DEPENDENT COTRANSLATIONAL PROTEIN TARGETING TO MEMBRANE	GOBP_SRP_DEPENDENT_COTRANSLATIONAL_PROTEIN_TARGETING_TO_MEMBRANE	0.859159	1	-0.702	15	Down in P1+	Other	Sec61b, Srp9, Srp19
PINOCYTOSIS	GOBP_PINOCYTOSIS	0.859192	1	0.694	17	Up in P1+	Other	Mapkapk3, Pycard, Rab34
MONOCARBOXYLIC ACID BIOSYNTHETIC PROCESS	GOBP_MONOCARBOXYLIC_ACID_BIOSYNTHETIC_PROCESS	0.859334	1	0.783	98	Up in P1+	Other	Klhl25, Insig1, Lias, Fads1, Fa2h, Angptl4, Cyp2d22, Hacd2, Errfi1, Acot8, Abhd2, Pnpla8, Prkag1, Kat2b, Prkab2, Daglb, Prkaa2, Tmem135, Erlin2, Eif6
MIRNA PROCESSING	GOBP_MIRNA_PROCESSING	0.860179	1	0.725	33	Up in P1+	Other	Dgcr8, Srrt, Trp53, Stat3, Dicer1, Pum2, Ago2, Tut4, Smad1, Tut7, Ddx5, Pus10, Trub1, Pum1, Hnrnpa2b1, Zc3h7a
T CELL HOMEOSTASIS	GOBP_T_CELL_HOMEOSTASIS	0.860376	1	-0.747	28	Down in P1+	Other	Aim2, Coro1a, Pmaip1
RESPONSE TO CAMP	GOBP_RESPONSE_TO_CAMP	0.860447	1	0.746	47	Up in P1+	Other	Hmgcs2, Ahr, Cftr, Fosb, Crtc1, Kdm1a, Akap6, Itpr2, Inpp5k, Atp5o, Rapgef1, Crtc3, Wt1, Birc2
CELLULAR RESPONSE TO UV	GOBP_CELLULAR_RESPONSE_TO_UV	0.860453	1	0.755	59	Up in P1+	Other	Bmf, Trp53, Ddb2, Polh, Pold3, Ercc4, Kdm1a, Xpa, Usp28, Ppid, Ptprk, Eif2ak4, Cul4a
ESTABLISHMENT OF SPINDLE ORIENTATION	GOBP_ESTABLISHMENT_OF_SPINDLE_ORIENTATION	0.860591	1	-0.722	20	Down in P1+	Other	Mcph1, Nsfl1c, Cdk5rap2, Spry2, Gpsm2, Htt, Mapre1
REGULATION OF CELL SHAPE	GOBP_REGULATION_OF_CELL_SHAPE	0.860609	1	-0.827	85	Down in P1+	Other	Dapk3, Fyn, Fmnl2, Coro1a, Arhgap15, Plxnb2, Ccl11, Zmpste24
REGULATION OF TELOMERE MAINTENANCE VIA TELOMERASE	GOBP_REGULATION_OF_TELOMERE_MAINTENANCE_VIA_TELOMERASE	0.860831	1	-0.763	36	Down in P1+	Other	Cct8, Cct7, Pml, Ptges3, Atm, Tcp1, Gnl3l, Cct2, Dcp2, Cct6a, Parn, Atr, Nat10
POSITIVE CHEMOTAXIS	GOBP_POSITIVE_CHEMOTAXIS	0.861349	1	-0.755	35	Down in P1+	Other	Cx3cl1, Coro1a, S100a4, Angpt1, Hmgb2
REGULATION OF POLYSACCHARIDE METABOLIC PROCESS	GOBP_REGULATION_OF_POLYSACCHARIDE_METABOLIC_PROCESS	0.861664	1	-0.734	23	Down in P1+	Other	Ap2a1, Epm2aip1, Igf1, Ppp1ca
POSITIVE REGULATION OF VASCULAR ENDOTHELIAL GROWTH FACTOR PRODUCTION	GOBP_POSITIVE_REGULATION_OF_VASCULAR_ENDOTHELIAL_GROWTH_FACTOR_PRODUCTION	0.861771	1	-0.706	17	Down in P1+	Other	Il1b
VIRAL PROTEIN PROCESSING	GOBP_VIRAL_PROTEIN_PROCESSING	0.862352	1	-0.732	24	Down in P1+	Other	Parp9, Furin
POSITIVE REGULATION OF TRANSLATION	GOBP_POSITIVE_REGULATION_OF_TRANSLATION	0.863177	1	-0.833	92	Down in P1+	Other	Tent5b, Mettl8, Plxnb2, Ngrn, Habp4, Rbm3, Otud6b, Prkch, Pink1, Rps27l, Uqcc2, C1qbp, Fmr1, Polr2g, Upf3a, Khdrbs1, Nck1, Cnbp, Rps4x, Rpl26, Ybx3, Larp4b, Ybx1, Pabpc1, Eif3e, Uhmk1, Nat10, Elavl1, Thbs1, Syncrip, Ddx3x, Csde1
POSITIVE REGULATION OF LIPID LOCALIZATION	GOBP_POSITIVE_REGULATION_OF_LIPID_LOCALIZATION	0.863589	1	0.748	52	Up in P1+	Other	Xrcc4, Zc3h12a, Ikbke, Ldlrap1, Abca3, Nfkb1, Bmp6, Srebf2, Rxra, Abca8b, Pla2r1, Dab2
NUCLEAR TRANSPORT	GOBP_NUCLEAR_TRANSPORT	0.864198	1	0.826	242	Up in P1+	Other	Fam53a, Prkaca, Ipo8, Eif4e, Zc3h12a, Nup35, Stradb, Spg11, Sfn, Trp53, Nxt1, Bcl3, Camk1, Pom121, Fbxo22, Lzts2, Prpf4b, Pkig, Prkag1, Prkd1, Nrde2, Riok2, Xpot, Rab23, Magoh, Ing1, Ltv1, Ddx19a, Nup98, Sufu, Iws1, Stat3, Atxn1, Hdac3, Nxf1, Casc3, Cpsf6, Eif6, Agfg1, Trim28, Sqstm1, Cry2, Ptpn11, Xpo5, Ahctf1, Hspa9, Bag3, Nf1, Ppm1a, Chtop, Pkia, Rbm4, Pik3r1, Traf3ip2, Bach2, Pkd1, Xpo7, Ubr5, Smg1, Setd2, Kpnb1, Sumo1, Mbtps1, Eif4enif1, Ipo7, Nup88, Jak2, Ptpn14, Tsc2, Chp1, Nup188, Pik3r2, Ctdspl2, Smg5, Med1, Cdan1, Lmna, Nup214, Appl2, Kpna4, Desi1
NEGATIVE REGULATION OF CELL DEVELOPMENT	GOBP_NEGATIVE_REGULATION_OF_CELL_DEVELOPMENT	0.864322	1	0.796	137	Up in P1+	Other	Loxl3, Zc3h12a, Stat5a, Tnfaip6, Trpc6, Dpysl5, Ifrd1, Rnf6, Trp53, Ulk2, Zbtb7b, H2-M3, Irf1, Zfpm1, Rara, Gdi1, Slc4a2, Inhba, Spg20, Rc3h1, Ccl3, Dusp10, Pten, Rflnb, Dicer1, Btg2, Ulk1, Tmem131l, Daam2, Bcl6, Hmgb3, Cul4a, Hspa9, Nf1, Tmem98, Sirt2
UV RESPONSE DN	HALLMARK_UV_RESPONSE_DN	0.864475	1	0.788	122	Up in P1+	Hallmark	Bdnf, Insig1, Ica1, Cited2, Mgmt, Atrn, Togaram1, Bckdhb, Slc7a1, F3, Dyrk1a, Ptpn21, Apbb2, Nfkb1, Abcc1, Atxn1, Sfmbt1, Pten, Rxra, Dab2, Cdon, Mgll, Cdc42bpa, Irs1, Rasa2, Tjp1, Aggf1, Kalrn, Smad7, Col5a2, Dlc1, Celf2, Met, Pdlim5, Plcb4, Pik3r3, Map1b, Dlg1, Mmp16, Synj2, Nr1d2, Mta1, Schip1
FIBROBLAST GROWTH FACTOR RECEPTOR SIGNALING PATHWAY	GOBP_FIBROBLAST_GROWTH_FACTOR_RECEPTOR_SIGNALING_PATHWAY	0.86452	1	0.738	44	Up in P1+	Other	Fgf18, Fgf16, Fgf12, Shoc2, Fgfr2, Dstyk, Ptpn11, Fam20c, Fgfr1, Prkd2, Sulf2, Ext1, Wnt4, Fgf1, Ift80, Crkl, Sulf1, Creb3l1, Ccn2, Sos1, Kif16b, Fgf9, Frs2, Flrt2
TYPE B PANCREATIC CELL DIFFERENTIATION	GOBP_TYPE_B_PANCREATIC_CELL_DIFFERENTIATION	0.864857	1	-0.703	17	Down in P1+	Other	Bad, Ier3ip1
SYNAPTIC VESICLE RECYCLING	GOBP_SYNAPTIC_VESICLE_RECYCLING	0.864885	1	0.751	59	Up in P1+	Other	Scrib, Pik3c3, Nlgn1, Vamp4, Ap3s2, Ophn1, Rab27b, Rab5a, Ston1, Tor1a, Capn2, Ston2, Itsn2, Eps15l1, Synj1, Ctbp1, Snx9, Atp8a1, Prkn, Pld2, Synj2, Bin1
MEMBRANE LIPID METABOLIC PROCESS	GOBP_MEMBRANE_LIPID_METABOLIC_PROCESS	0.865497	1	0.785	112	Up in P1+	Other	Smpd4, Pigb, Fa2h, Neu1, St6galnac6, Hacd2, Pigt, Abcg2, Smpd2, Slc30a5, Gba, Sgms2, Smpdl3b, Prkd1, Abcc1, Cers5, Pigu, Abca8b, Ppm1l, St3gal6, B4galt4, Plpp1
REGULATION OF MUSCLE ORGAN DEVELOPMENT	GOBP_REGULATION_OF_MUSCLE_ORGAN_DEVELOPMENT	0.865538	1	0.705	22	Up in P1+	Muscle	Usp19, Sfmbt1, Erbb3, Cdon, Sirt2, Lox
NEGATIVE REGULATION OF SIGNAL TRANSDUCTION BY P53 CLASS MEDIATOR	GOBP_NEGATIVE_REGULATION_OF_SIGNAL_TRANSDUCTION_BY_P53_CLASS_MEDIATOR	0.865966	1	-0.727	24	Down in P1+	Other	Atad5, Cd74
REGULATION OF CELL MORPHOGENESIS	GOBP_REGULATION_OF_CELL_MORPHOGENESIS	0.866081	1	0.8	146	Up in P1+	Other	Cux2, Itpka, Dvl3, Fgd4, Rhog, Limd1, Coro1c, Dbn1, Myh10, Camsap1, Shroom3, Syne3, Rhobtb1, Sh3d19, Grip1, Zranb1, Brwd1, Ccl3, Anapc2, Taok2, Fgd6, Cdkl5, Pakap, Arap1, Sema3e, Rhou, Zmym6, Mov10, Palm, Arhgef7, Pdzd8, Itsn2, Mark2, Zmym4, Rnf157, Il1rapl1, Dlg4, Ptk2, Rasa1, Cdc42se2, Wtip, Src, Prkn, Efna5, Prag1, Dlg1, Kank1, Syt17, Dvl2, Mkln1, Phip, Ptk2b, Arhgap18, Arpin, Ptprd, Myo9a, Numbl, Fzd4, Pdpn, Cux1, Eps8
ENDOSOME TO LYSOSOME TRANSPORT	GOBP_ENDOSOME_TO_LYSOSOME_TRANSPORT	0.866151	1	0.744	49	Up in P1+	Other	Scyl2, Vps4a, Chmp1a, Chmp1b, Vps33a, Rab7b, Dennd3, Snx27
NEGATIVE REGULATION OF ACTIN FILAMENT BUNDLE ASSEMBLY	GOBP_NEGATIVE_REGULATION_OF_ACTIN_FILAMENT_BUNDLE_ASSEMBLY	0.866197	1	0.707	24	Up in P1+	Muscle	Phldb2, Arhgap28, Arap1, Rhpn2, Tjp1, Inpp5k, Pik3r1, Dlc1, Clasp1, Met, Prkn, Tmeff2
EXIT FROM MITOSIS	GOBP_EXIT_FROM_MITOSIS	0.866473	1	-0.719	22	Down in P1+	Other	Cdkn1c
APOPTOTIC PROCESS INVOLVED IN DEVELOPMENT	GOBP_APOPTOTIC_PROCESS_INVOLVED_IN_DEVELOPMENT	0.866482	1	0.698	20	Up in P1+	Other	Scrib
DNA RECOMBINATION	GOBP_DNA_RECOMBINATION	0.866569	1	0.8	148	Up in P1+	Other	Mrnip, Aste1, Xrcc4, Xrcc1, Ino80b, Xrcc6, Nsmce2, Ints3, Recql5, Nhej1, Ercc4, Helq, Rnf168, Kdm1a, Helb, Smarcad1, Klhl15, Meaf6, Rnf169, Tep1, Tfrc, Slx1b, Topbp1, Chd4, Rbbp8, Dcaf1, Bcl6, Hmgb3, Epc2, Epc1, Rad21, Slf2, Exosc3, Ino80d, Senp3, Mcm9, Slf1, Rev3l, Smc6, Crebbp, Csnk2a1, Msh3, Peli1
REGENERATION	GOBP_REGENERATION	0.866793	1	0.779	101	Up in P1+	Other	Ezh2, Slc7a5, Ppard, Ifrd1, Akirin1, Inpp5f, Fzd7, Ccnd1, Dusp10, Gli1, Mtr, Kremen1, Isl1, Ulk1, Lrig2, Pum2, Grn, Lamb2, Stk24, Vps54, Cpt1a, Mcub, Ptprf, Sulf2, Cflar, Large1, Prmt5, Map1b, Adam15, Igf2r, Jak2, Jun, Braf, Bcl9, Rtn4rl1, Med1, Map2k1, Nfib, Ptpn12, Tgfbr3, Mapk8ip3, Ppp3ca, Anxa1, Klf4
MEMBRANE BIOGENESIS	GOBP_MEMBRANE_BIOGENESIS	0.866807	1	0.744	49	Up in P1+	Other	Vps4a, Nlgn1, Chmp1a, Josd1, Chmp1b, Hdac3, Pten, Brox, Lrch4, Spast, Sirt2, Il1rapl1
CARDIAC MUSCLE CONTRACTION	GOBP_CARDIAC_MUSCLE_CONTRACTION	0.867	1	-0.802	67	Down in P1+	Muscle	Abcc9, Scn7a, Ctnna3, Adora1, Kcnj8, Asph, Atp1a2, Dmd, Gsn, Smad5, Rgs2, Gpd1l, Fkbp1a, Gjc1, Cacna1d, Cacna1c, Slc8a1, Pln, Srsf1, Pde4b
NEGATIVE REGULATION OF RESPONSE TO CYTOKINE STIMULUS	GOBP_NEGATIVE_REGULATION_OF_RESPONSE_TO_CYTOKINE_STIMULUS	0.867057	1	-0.773	47	Down in P1+	Other	Il1r2, Ptprc
DEVELOPMENT OF PRIMARY SEXUAL CHARACTERISTICS	GOBP_DEVELOPMENT_OF_PRIMARY_SEXUAL_CHARACTERISTICS	0.867318	1	0.783	116	Up in P1+	Other	Prkaca, Cited2, Stat5a, Tnfaip6, Tlr5, Wdr19, Smad4, Nup210l, Lrp2, Taf4, Lhfpl2, Rara, Inhba, Ccnd1, Plekha1, Sox9, Atn1, Adamts1, Cbl, Stat5b, Sfrp2, Esr1, Arid4a, Insr, Scaper, Wt1, Ube3a, Arid4b, Tiparp, Ncoa1, Bmpr1b
CELL CELL ADHESION VIA PLASMA MEMBRANE ADHESION MOLECULES	GOBP_CELL_CELL_ADHESION_VIA_PLASMA_MEMBRANE_ADHESION_MOLECULES	0.867324	1	0.775	92	Up in P1+	Other	Pcdhgb4, Pcdhgb5, Cdh23, Kirrel3, Itga5, Nectin2, Nlgn1, Celsr1, Pcdh9, Ajuba
POSITIVE REGULATION OF LEUKOCYTE MEDIATED IMMUNITY	GOBP_POSITIVE_REGULATION_OF_LEUKOCYTE_MEDIATED_IMMUNITY	0.867653	1	0.748	60	Up in P1+	Other	Arid5a, Rsad2, Stat5a, Nectin2, Fbxo38, H2-M3, Plcg2, Ywhag, Klhl22, Tfrc, Traf6, Stat5b, Exosc3, H2-T23, Dennd1b
REGULATION OF EPITHELIAL TO MESENCHYMAL TRANSITION	GOBP_REGULATION_OF_EPITHELIAL_TO_MESENCHYMAL_TRANSITION	0.868256	1	0.755	64	Up in P1+	Other	Ezh2, Smad4, Il17rd, Kdm1a, Tgfb3, Olfm1, Sdhaf2, Pten, Isl1, Dab2, Bmp2, Gcnt2, Adipor1, Sfrp2, Loxl2, Spred2, Dsg2, Grem1, Smad7, Ptk2
PURINE CONTAINING COMPOUND CATABOLIC PROCESS	GOBP_PURINE_CONTAINING_COMPOUND_CATABOLIC_PROCESS	0.868503	1	0.774	90	Up in P1+	Other	Eno2, Prkaca, Galk1, Nudt9, Nudt13, Uchl1, Nudt16, Prkag1, Slc4a4, Kat2b, Bpgm, Suclg2, Prkaa2, Stat3, Eif6, Rptor, Pde8a
RESPONSE TO CALCIUM ION	GOBP_RESPONSE_TO_CALCIUM_ION	0.869086	1	0.762	76	Up in P1+	Other	Itpkc, Itpka, Cpne8, Slc25a13, Nfatc2, Nlgn1, Micu3, Fosb, Gdi1, Ccnd1, Plcg2, Itpkb, Prkaa2, Carf
NEGATIVE REGULATION OF NEURON PROJECTION DEVELOPMENT	GOBP_NEGATIVE_REGULATION_OF_NEURON_PROJECTION_DEVELOPMENT	0.869169	1	0.761	74	Up in P1+	Other	Paqr3, Mylip, Ifrd1, Nlgn1, Inpp5f, Rnf6, Ulk2, Gdi1, Spg20, Kremen1, Pten, Ulk1, Lrig2, Dab2, Trpv4
GLUCAN BIOSYNTHETIC PROCESS	GOBP_GLUCAN_BIOSYNTHETIC_PROCESS	0.869301	1	0.702	22	Up in P1+	Other	Akt2, Irs1, Sorbs1, Ugp2, Inpp5k, Insr, Per2, Gsk3a, Grb10
DENDRITE EXTENSION	GOBP_DENDRITE_EXTENSION	0.870122	1	-0.717	19	Down in P1+	Other	Atg16l1, Plaa, Smurf1
HINDBRAIN MORPHOGENESIS	GOBP_HINDBRAIN_MORPHOGENESIS	0.870405	1	0.704	23	Up in P1+	Other	Gli2, Gba, Ophn1, Gli1, Foxp2, Ptpn11
RESPONSE TO CADMIUM ION	GOBP_RESPONSE_TO_CADMIUM_ION	0.870459	1	0.701	22	Up in P1+	Other	Ppp5c, Npc1, Gclc, Hmox1, Alad, Gpi1
POSITIVE REGULATION OF NUCLEOTIDE METABOLIC PROCESS	GOBP_POSITIVE_REGULATION_OF_NUCLEOTIDE_METABOLIC_PROCESS	0.870724	1	0.701	25	Up in P1+	Other	Uchl1, Slc4a4, Kat2b, Prkaa2, Stat3, Rptor, Insr, Arnt, Src, Prkn, Map2k1, Mtor
REGULATION OF SYNAPTIC VESICLE EXOCYTOSIS	GOBP_REGULATION_OF_SYNAPTIC_VESICLE_EXOCYTOSIS	0.870748	1	0.701	22	Up in P1+	Other	Nlgn1, Cask, Prepl, Rab5a, Prkcg
MRNA 3 END PROCESSING	GOBP_MRNA_3_END_PROCESSING	0.870783	1	0.708	30	Up in P1+	Other	Wdr33, Cpeb1, Rprd2, Slbp, Pcf11, Papola, Cpsf6, Cdk9, Angel2
REGULATION OF MEIOTIC CELL CYCLE	GOBP_REGULATION_OF_MEIOTIC_CELL_CYCLE	0.871103	1	0.707	29	Up in P1+	Other	Lif, Cdc26, Anapc5, Cdc27, Anapc2, Ythdc2
REGULATION OF MUSCLE HYPERTROPHY	GOBP_REGULATION_OF_MUSCLE_HYPERTROPHY	0.871657	1	0.73	40	Up in P1+	Muscle	Smad4, Errfi1, Ctdp1, G6pdx, Akap6, Foxo1, Arrb2, Tnfrsf1b, Parp2, Stub1, Pde9a, Gsk3a, Slc9a1, Prkca, Lmna, Hand2
REGULATION OF HEART RATE	GOBP_REGULATION_OF_HEART_RATE	0.87175	1	0.734	43	Up in P1+	Other	Kcnh2, Prkaca
MALE SEX DIFFERENTIATION	GOBP_MALE_SEX_DIFFERENTIATION	0.871885	1	0.772	88	Up in P1+	Other	Prkaca, Cited2, Stat5a, Tlr5, Smad4, Nup210l, Lrp2, Lhfpl2, Rara, Inhba, Ccnd1, Plekha1, Sox9, Atn1, Bmp6, Cbl, Stat5b, Lgr4, Sfrp2, Esr1, Arid4a, Insr, Scaper, Wt1, Arid4b, Ncoa1
VIRAL RNA GENOME REPLICATION	GOBP_VIRAL_RNA_GENOME_REPLICATION	0.872072	1	-0.689	15	Down in P1+	Other	Atg16l1, Apobec3, Pcbp1, Fmr1, Vapb
INOSITOL PHOSPHATE METABOLIC PROCESS	GOBP_INOSITOL_PHOSPHATE_METABOLIC_PROCESS	0.872567	1	0.703	26	Up in P1+	Other	Itpkc, Itpka, Ipmk, Plcg2, Itpkb
SPINDLE ASSEMBLY	GOBP_SPINDLE_ASSEMBLY	0.872776	1	0.762	78	Up in P1+	Other	Haus3, Chmp1a, Lzts2, Chmp1b, Eml3, Rab11a, Arhgef10, Tubgcp3, Sass6, Hdac3, Ccdc66, Pten, Stag2, Mzt1, Rnf4, Gtf2b, Cep97, Csnk1d, Cenpj, Dync1h1, Tubgcp6, Washc5, Clasp1, Mapre3, Kpnb1, Poldip2, Vps4b
PLACENTA BLOOD VESSEL DEVELOPMENT	GOBP_PLACENTA_BLOOD_VESSEL_DEVELOPMENT	0.873078	1	0.695	21	Up in P1+	Other	Fosl1, Nsdhl
CHROMOSOME SEGREGATION	GOBP_CHROMOSOME_SEGREGATION	0.873314	1	0.814	214	Up in P1+	Other	Ccdc84, Vps4a, Nsmce2, Mms19, Haus3, Recql5, Smarca4, Chmp1a, Lzts2, Ctcf, Chmp1b, Prpf4b, Ncapd3, Cep85, Riok2, Smarcad1, Trappc12, Itgb3bp, Eml3, Rab11a, Kat2b, Arhgef10, Fbxo30, Anapc5, Cenpc1, Tlk1, Soga1, Cdc27, Anapc2, Klhl22, Tubgcp3, Sass6, Smarcc2, Hdac3, Map1s, Ccdc66, Pten, Ndel1, Stag2, Mzt1, Ppp2r2a, Rnf4, Mad1l1, Smarca5, Gtf2b, Ncaph2, Cep97, Rad21, Pum2, Csnk1d, Cenpj, Dync1h1, Sirt2, Smc6, Tubgcp6, Ik, Csnk2a1, Ehmt2
INTRINSIC APOPTOTIC SIGNALING PATHWAY BY P53 CLASS MEDIATOR	GOBP_INTRINSIC_APOPTOTIC_SIGNALING_PATHWAY_BY_P53_CLASS_MEDIATOR	0.873606	1	0.751	65	Up in P1+	Other	Casp6, Topors, Ifi205, Trp53, Pycard, Bcl3, Eda2r, Kdm1a, Hipk2
THYMUS DEVELOPMENT	GOBP_THYMUS_DEVELOPMENT	0.873664	1	0.713	32	Up in P1+	Other	Cited2, Ctc1, Coa5, Ephb3, Mad1l1, Hoxa3, Asxl1, Bcl2l11, Braf, Lmo4, Crkl, Pbx1, Hand2, Map2k1, Abl1, Prdx2
CEREBRAL CORTEX CELL MIGRATION	GOBP_CEREBRAL_CORTEX_CELL_MIGRATION	0.873762	1	-0.744	30	Down in P1+	Other	Pex5, Ccdc141, Reln, Psen1, Dab1, Lamb1, Adgrg1
NEGATIVE REGULATION OF SMALL GTPASE MEDIATED SIGNAL TRANSDUCTION	GOBP_NEGATIVE_REGULATION_OF_SMALL_GTPASE_MEDIATED_SIGNAL_TRANSDUCTION	0.874106	1	0.721	38	Up in P1+	Other	Ppp2cb, Kctd10, Bcl6, Rabgef1, Scai, Rasa2, Arhgap12, Nf1, Dlc1, Met, Heg1, Arhgap17, Lztr1, Kank1, Itga3
IL2 STAT5 SIGNALING	HALLMARK_IL2_STAT5_SIGNALING	0.874111	1	0.778	113	Up in P1+	Hallmark	Il3ra, Lif, Tlr7, Ahcy, Phtf2, Socs2, Nfil3, Map3k8, Ahr
PRESYNAPTIC ENDOCYTOSIS	GOBP_PRESYNAPTIC_ENDOCYTOSIS	0.874632	1	0.745	56	Up in P1+	Other	Scrib, Pik3c3, Nlgn1, Vamp4, Ap3s2, Ophn1, Rab27b, Ston1, Tor1a, Capn2, Ston2, Itsn2, Eps15l1, Synj1, Ctbp1, Snx9, Atp8a1, Prkn, Synj2, Bin1
PROTEIN INSERTION INTO MEMBRANE	GOBP_PROTEIN_INSERTION_INTO_MEMBRANE	0.874955	1	-0.742	31	Down in P1+	Other	Rtp4, Emc3, Emc4
REGULATION OF CALCIUM MEDIATED SIGNALING	GOBP_REGULATION_OF_CALCIUM_MEDIATED_SIGNALING	0.875261	1	-0.772	48	Down in P1+	Other	Pdgfrb, Ptprc, Syk
FC RECEPTOR SIGNALING PATHWAY	GOBP_FC_RECEPTOR_SIGNALING_PATHWAY	0.875313	1	-0.746	32	Down in P1+	Other	Fyn, Syk
POSITIVE REGULATION OF RESPONSE TO WOUNDING	GOBP_POSITIVE_REGULATION_OF_RESPONSE_TO_WOUNDING	0.875387	1	0.722	39	Up in P1+	Other	Plau, Ccn4, F3, Hras, Plat, Hbegf, Ano6, Pum2, Grn, Enpp4, Ptk2, Kank1, Braf, Nfe2l2, Arfgef1, Mtor, Prdx2, Fermt2, Anxa1, Ddr2, Rreb1, St3gal4
MESENCHYMAL CELL PROLIFERATION	GOBP_MESENCHYMAL_CELL_PROLIFERATION	0.875716	1	0.703	29	Up in P1+	Other	Ctnnbip1, Sox9, Fgfr2, Chrd, Isl1, Foxp2, Bmp2, Fgfr1, Phf14
POSITIVE REGULATION OF INTERLEUKIN 10 PRODUCTION	GOBP_POSITIVE_REGULATION_OF_INTERLEUKIN_10_PRODUCTION	0.875834	1	-0.707	20	Down in P1+	Other	Cd83, Syk
DNA TEMPLATED DNA REPLICATION	GOBP_DNA_TEMPLATED_DNA_REPLICATION	0.875865	1	0.755	73	Up in P1+	Other	Lrwd1, Tk1, Primpol, Recql5, Baz1a, Pold3, Helb, Pold2, Pnkp, Wiz, Topbp1, Cdk9, Rtf2, Rbbp8, Bcl6, Noc3l, Fgfr1, Senp2, Mcm9, Rev3l
DNA REPLICATION	GOBP_DNA_REPLICATION	0.875876	1	0.788	141	Up in P1+	Other	Lrwd1, Cinp, Tk1, Primpol, Ino80b, Gli2, Tspyl2, Trp53, Recql5, Ctc1, Polh, Baz1a, Pold3, Helb, Gtpbp4, Rev1, Pold2, Esco1, Pnkp, E4f1, Gli1, Wiz, Meaf6, Topbp1, Cdk9, Jade1, Rtf2, Smarca5, Rbbp8, Bcl6, Noc3l, Ino80d, Fgfr1, Senp2, Mcm9, Rev3l, Egfr, Rnaseh2a, Ehmt2
REGULATION OF KIDNEY DEVELOPMENT	GOBP_REGULATION_OF_KIDNEY_DEVELOPMENT	0.875964	1	-0.691	17	Down in P1+	Other	Hoxb7, Tacstd2
SNARE COMPLEX ASSEMBLY	GOBP_SNARE_COMPLEX_ASSEMBLY	0.876199	1	0.678	15	Up in P1+	Other	Stxbp1, Vamp4, Vps33a, Vamp3
LUNG EPITHELIUM DEVELOPMENT	GOBP_LUNG_EPITHELIUM_DEVELOPMENT	0.876638	1	0.702	30	Up in P1+	Other	Sav1, Errfi1, Sox9, Fgfr2, Foxp2
CELLULAR RESPONSE TO OSMOTIC STRESS	GOBP_CELLULAR_RESPONSE_TO_OSMOTIC_STRESS	0.876805	1	0.719	38	Up in P1+	Other	Xrcc6, Errfi1, Pycard, Rcsd1, Atp1a1, Rptor, Arhgef2, Slc12a6, Trpv4, Cab39
NEUROTROPHIN SIGNALING PATHWAY	GOBP_NEUROTROPHIN_SIGNALING_PATHWAY	0.877398	1	0.697	27	Up in P1+	Other	Bdnf, Cyfip2
NEGATIVE REGULATION OF PROTEASOMAL UBIQUITIN DEPENDENT PROTEIN CATABOLIC PROCESS	GOBP_NEGATIVE_REGULATION_OF_PROTEASOMAL_UBIQUITIN_DEPENDENT_PROTEIN_CATABOLIC_PROCESS	0.877786	1	-0.735	28	Down in P1+	Other	Usp5, Ubxn1, Rpl11, Mtm1, Map1a, Hsp90ab1, Ddrgk1, N4bp1, Caml, Rybp, Csnk2a2, Eif3h
MITOPHAGY	GOBP_MITOPHAGY	0.8781	1	0.754	75	Up in P1+	Other	Atg7, Snx7, Fbxl4, Snx30, Trp53, Atg9a, Ulk2, Gba, Arfip2, Atg4a, Usp36, Ulk1, Srebf2, Atg5, Sqstm1, Bnip3, Nipsnap2, Stub1, Fkbp8, Ambra1, Atg4b, Gsk3a, Prkn, Vdac1, Ogt, Tsc2
PROSTATE GLAND DEVELOPMENT	GOBP_PROSTATE_GLAND_DEVELOPMENT	0.878106	1	0.709	32	Up in P1+	Other	Stat5a, Eaf2, Rara, Fem1b, Gli1, Sox9, Fgfr2
POSITIVE REGULATION OF DNA BINDING	GOBP_POSITIVE_REGULATION_OF_DNA_BINDING	0.878217	1	0.684	19	Up in P1+	Other	Ifi205, Plaur, Gtf2b, Dazap2, Sirt2, Hand2, Mndal, Cebpg, Rb1
NUCLEOSIDE DIPHOSPHATE METABOLIC PROCESS	GOBP_NUCLEOSIDE_DIPHOSPHATE_METABOLIC_PROCESS	0.878279	1	0.754	76	Up in P1+	Other	Eno2, Prkaca, Guk1, Galk1, Nudt9, Uchl1, Cask, Prkag1, Slc4a4, Kat2b, Bpgm, Prkaa2, Stat3, Eif6, Rptor
ALDEHYDE METABOLIC PROCESS	GOBP_ALDEHYDE_METABOLIC_PROCESS	0.878939	1	0.709	32	Up in P1+	Other	Rpia, Abca4, Mgat4a, Kdm3a, Bmp6, Pdxk, Dab2, Aldh1a2, Bmp2, Aldh7a1, Rpe, Pnkd, Wnt4
B CELL PROLIFERATION	GOBP_B_CELL_PROLIFERATION	0.878949	1	0.726	43	Up in P1+	Other	Nfatc2, Ahr, Ifi205, Ctps, Pkn1, Rc3h1, Bst1, Tfrc, Pawr, Tnfsf13b, Bcl6
CHROMOSOME ORGANIZATION INVOLVED IN MEIOTIC CELL CYCLE	GOBP_CHROMOSOME_ORGANIZATION_INVOLVED_IN_MEIOTIC_CELL_CYCLE	0.878979	1	-0.682	15	Down in P1+	Other	Ago4
REGULATION OF MYOBLAST DIFFERENTIATION	GOBP_REGULATION_OF_MYOBLAST_DIFFERENTIATION	0.879099	1	0.725	42	Up in P1+	Other	Ppard, Akirin1, Sox4, Smarca4, Trip4, Sox9, Smarcc2, Map3k5, Cxcl10
NEGATIVE REGULATION OF MICROTUBULE DEPOLYMERIZATION	GOBP_NEGATIVE_REGULATION_OF_MICROTUBULE_DEPOLYMERIZATION	0.879899	1	0.674	17	Up in P1+	Other	Camsap2, Atxn7, Arhgef2, Gas2l1, Clasp1, Map1b, Apc, Clasp2, Specc1l, Mid1
POSITIVE REGULATION OF PATTERN RECOGNITION RECEPTOR SIGNALING PATHWAY	GOBP_POSITIVE_REGULATION_OF_PATTERN_RECOGNITION_RECEPTOR_SIGNALING_PATHWAY	0.87999	1	0.738	55	Up in P1+	Other	Dhx33, Rsad2, Mapk8, Gdi1, Prkd1, Gbp5, Plcg2, Wdfy1, 1810058I24Rik, Lrch4, Ddx60, Pum2, Tab1, Peli1, Znrf1, Zcchc3
HORMONE METABOLIC PROCESS	GOBP_HORMONE_METABOLIC_PROCESS	0.880034	1	0.758	80	Up in P1+	Other	Dgat1, Cyp2d22, Rdh5, Slc16a10, Slc30a5, Scpep1, Atp1a1, Inhba, Plekha1, Bmp6, H6pd, Stat5b, Ptpn11, Dab2, Aldh1a2, Por, Bmp2, Ghr, Esr1, Ddo, Stub1, Egr1, Rbp1, Arnt, Tiparp, Tcf7l2, Dpp4, Disp1, Wnt4, Pcsk6
SPHINGOLIPID METABOLIC PROCESS	GOBP_SPHINGOLIPID_METABOLIC_PROCESS	0.88041	1	0.765	89	Up in P1+	Other	Smpd4, Fa2h, Neu1, St6galnac6, Hacd2, Abcg2, Smpd2, Gba, Sgms2, Smpdl3b, Prkd1, Abcc1, Cers5, Abca8b, Ppm1l, B4galt4, Plpp1, Degs1, Vps54, Samd8, B4galt5, Prkd2, Glb1, Nsmaf, Large1, Tex2, St3gal5, Kdsr
POSITIVE REGULATION OF SIGNAL TRANSDUCTION BY P53 CLASS MEDIATOR	GOBP_POSITIVE_REGULATION_OF_SIGNAL_TRANSDUCTION_BY_P53_CLASS_MEDIATOR	0.880571	1	-0.733	28	Down in P1+	Other	Pmaip1, Rpl11, Cdk5rap3, Pml, Atm, Rps7, Rps20, Rpl23, Rpl37, Rpl26
MORPHOGENESIS OF A POLARIZED EPITHELIUM	GOBP_MORPHOGENESIS_OF_A_POLARIZED_EPITHELIUM	0.880956	1	0.714	37	Up in P1+	Other	Scrib, Celsr1, Ophn1, Intu, Sfrp2, Ahi1, Ttc8, Dlg5, Rpgrip1l, Nphp1, Lama5, Myo9a, Ptk7, Exoc5, Slc9a3r1, Pafah1b1, Rab10
REGULATION OF EPITHELIAL CELL DIFFERENTIATION	GOBP_REGULATION_OF_EPITHELIAL_CELL_DIFFERENTIATION	0.881466	1	-0.804	75	Down in P1+	Other	Cdkn1c, Il1b, Bad, Foxj2, Btg1, Sgpp1
INNATE IMMUNE RESPONSE ACTIVATING CELL SURFACE RECEPTOR SIGNALING PATHWAY	GOBP_INNATE_IMMUNE_RESPONSE_ACTIVATING_CELL_SURFACE_RECEPTOR_SIGNALING_PATHWAY	0.881803	1	0.74	56	Up in P1+	Other	Ripk2, Ecsit, Tlr5, Chuk, Tbk1, Irf3, Rab7b, Plcg2, Tmem126a, Tnfaip3, Wdfy1, Traf6, Sqstm1, Ly96, Crebbp, Pik3r1, Peli1, Znrf1
RESPONSE TO OXIDATIVE STRESS	GOBP_RESPONSE_TO_OXIDATIVE_STRESS	0.88206	1	0.815	251	Up in P1+	Other	Pyroxd1, Ppp1r15b, Ercc8, Ezh2, Aifm1, Lias, Zc3h12a, Kdm6b, Ermp1, Xrcc1, Ppp5c, Trpc6, Mapk8, Mgat3, Trp53, Mpv17, Slc11a2, Chuk, Ate1, Gclc, Slc25a14, Pnpla8, Kcmf1, Pxdn, Prkd1, Plk3, Pnkp, Kat2b, G6pdx, Ppp2cb, Xpa, Sesn2, Plekha1, Stau1, Prkaa2, Tor1a, Tnfaip3, Abcc1, Capn2, Fancc, Foxo1, Pawr, Map3k5, Hmox1, Ptprk, Pla2r1, Pxn, Bnip3, Alad, Trim25, Map2k4, Zfp277
NEGATIVE REGULATION OF CELL SUBSTRATE ADHESION	GOBP_NEGATIVE_REGULATION_OF_CELL_SUBSTRATE_ADHESION	0.882607	1	0.713	38	Up in P1+	Other	Coro1c, Phldb2, Cask, Fzd7, Map4k4, Sema3e, Pten, Bcl6, Gcnt2, Nf1, Pik3r1, Dlc1, Rasa1, Src, Efna5, Kank1, Adam15
CELLULAR RESPONSE TO IONIZING RADIATION	GOBP_CELLULAR_RESPONSE_TO_IONIZING_RADIATION	0.882913	1	-0.764	46	Down in P1+	Other	Sfrp1, Bbc3, Zmpste24, Grb2, Cyba, Gtf2h5, Atm, Eef1d, Xrcc5, Brcc3, Wrn
LYMPHOCYTE HOMEOSTASIS	GOBP_LYMPHOCYTE_HOMEOSTASIS	0.882923	1	0.732	50	Up in P1+	Other	Lmo1, Stat5a, Bbs4, Pkn1, Rc3h1, Tnfaip3, Tcirg1, Tnfsf13b, Stat5b, Traf3ip2, Ikbkg, Dock11, Bbip1, Dnaja3, Bcl2l11, Gpam, Lgals2, Abl1, Prdx2, Sos2, Rc3h2, Bcl10, Skil, Akt1, Ppp2ca, Sos1, Fas
POSITIVE REGULATION OF WNT SIGNALING PATHWAY	GOBP_POSITIVE_REGULATION_OF_WNT_SIGNALING_PATHWAY	0.883058	1	0.766	101	Up in P1+	Other	Scel, Vps35, Pin1, Sox4, Smarca4, Gskip, Ccn4, Dixdc1, Zranb1, Tnks2, Mbd2, Nfkb1, Fgfr2, Tnfaip3, Plekha4, Daam2, Mllt3, Dab2, Lgr4, Bmp2, Csnk1d, Ppm1a, Sfrp2, Egfr, Csnk2a1, Xiap, Ubr5, Csnk1g1, Sulf2, Arntl, Src, Usp34, Kank1, Smurf2, Tbl1xr1, Ube2b, Dact1, Rnf220, Rspo1, Adnp, Tbl1x, Eda, Tmem132a, Ptk7, Abl1, Sulf1, Ppm1b, Sema5a, Cdc73, Wls, Amer1
AMINO SUGAR METABOLIC PROCESS	GOBP_AMINO_SUGAR_METABOLIC_PROCESS	0.883285	1	-0.704	22	Down in P1+	Other	Slc35a3, Extl2, Cmas, Pgm3, Gnpda2, Hexb
REGULATION OF CYTOPLASMIC PATTERN RECOGNITION RECEPTOR SIGNALING PATHWAY	GOBP_REGULATION_OF_CYTOPLASMIC_PATTERN_RECOGNITION_RECEPTOR_SIGNALING_PATHWAY	0.883293	1	0.76	86	Up in P1+	Other	Dhx33, Rsad2, Mapk8, Ifi205, Birc3, Prkd1, Rab7b, Gbp5, Plcg2, Tnfaip3, Wdfy1, 1810058I24Rik, Nploc4, Ddx60, Pum2, Sirt2, Gramd4, Xiap, Tab1, Peli1, Zcchc3, Birc2, Sec14l1, Src, Ogt, Nop53, Trim3, Zdhhc1, Ppp6c, Pum1, Erbin, Usp15, Rtn4, Fbxl2, Riok3, Akt1
REGULATION OF FATTY ACID METABOLIC PROCESS	GOBP_REGULATION_OF_FATTY_ACID_METABOLIC_PROCESS	0.883587	1	0.73	49	Up in P1+	Other	Klhl25, Insig1, Ppard, Angptl4
REGULATION OF ARP2 3 COMPLEX MEDIATED ACTIN NUCLEATION	GOBP_REGULATION_OF_ARP2_3_COMPLEX_MEDIATED_ACTIN_NUCLEATION	0.883873	1	-0.694	18	Down in P1+	Other	Arfip1, Nckap1, Wasf1, Washc4, Brk1
CARDIAC CELL DEVELOPMENT	GOBP_CARDIAC_CELL_DEVELOPMENT	0.8841	1	0.725	47	Up in P1+	Other	Smad4, Fhod3, Myh10, Ctcf, Ctdp1, Inhba, G6pdx, Akap6, Isl1, Atg5, Sorbs2, Sgcb, Parp2, Pdlim5, Large1, Gsk3a, Cxadr
POSITIVE REGULATION OF LEUKOCYTE CHEMOTAXIS	GOBP_POSITIVE_REGULATION_OF_LEUKOCYTE_CHEMOTAXIS	0.884615	1	-0.767	50	Down in P1+	Other	Ccr2, Mdk, Cd74, Lbp, Mapk3, Perp
ACTIN FILAMENT BASED MOVEMENT	GOBP_ACTIN_FILAMENT_BASED_MOVEMENT	0.884881	1	0.746	73	Up in P1+	Muscle	Myo19, Kcnh2, Sun2, Snta1, Myh10, Pik3ca, Atp1a1, Fgf12, Cacna1g
NON CANONICAL WNT SIGNALING PATHWAY	GOBP_NON_CANONICAL_WNT_SIGNALING_PATHWAY	0.885022	1	0.721	45	Up in P1+	Other	Dvl3, Med12, Celsr1, Fzd7, Plekha4, Daam2, Mllt3, Dab2, Csnk1d, Sfrp2, Vangl1, Wnt4, Dvl2, Smurf2, Fzd2, Dact1, Ift80, Fzd4, Znrf3, Abl1, Nlk, Wnt7b, Prickle1, Wnt5b, Rnf213, Cdc42
FORELIMB MORPHOGENESIS	GOBP_FORELIMB_MORPHOGENESIS	0.885285	1	-0.675	15	Down in P1+	Other	Ift122, Osr1, Cacna1c
REGULATION OF G PROTEIN COUPLED RECEPTOR SIGNALING PATHWAY	GOBP_REGULATION_OF_G_PROTEIN_COUPLED_RECEPTOR_SIGNALING_PATHWAY	0.88529	1	0.752	78	Up in P1+	Other	Homer2, Cry1, Usp20, Rgs12, Rgs7, Vps35, Ulk4, Rgs10
MALE GAMETE GENERATION	GOBP_MALE_GAMETE_GENERATION	0.885397	1	0.812	231	Up in P1+	Other	Usp42, Prkaca, Dnhd1, Rfx2, Dazap1, Ccdc136, Slc22a14, Tesk1, Nectin2, Limk2, Cdk16, Bbs4, Smad4, Cftr, Rnf114, Wdr33, Ttc12, Nup210l, Birc3, Abhd2, Hadh, Snrpa1, Ccnyl1, Rara, Prkag1, Slc4a2, Foxj3, Slc2a3, Plekha1, Gli1, Sox9, Spata5, Sufu, Atn1, Sass6, Cfap69, Pank2, Kdm3a, Sfmbt1, Ythdc2, Ssh2, Agfg1, Ythdf2, Bcl6, Xrn2, Agfg2, Epc1, Cul4a, Lgr4, Aff4
ARF PROTEIN SIGNAL TRANSDUCTION	GOBP_ARF_PROTEIN_SIGNAL_TRANSDUCTION	0.885964	1	0.668	17	Up in P1+	Other	Cyth1, Gbf1, Map4k4, Psd, Cyth3, Iqsec2
STEROID BIOSYNTHETIC PROCESS	GOBP_STEROID_BIOSYNTHETIC_PROCESS	0.886762	1	0.75	78	Up in P1+	Other	Insig1, Prkaca, Hmgcs2, Paqr3, Nsdhl, Cftr, Armc5, Atp1a1, Inhba, G6pdx, Nfkb1, Prkaa2, Erlin2, Bmp6, H6pd, Srebf2, 3110082I17Rik, Dab2, Por, Bmp2, Acbd3
AXIS ELONGATION	GOBP_AXIS_ELONGATION	0.887583	1	-0.695	20	Down in P1+	Other	Wnt11, Sfrp1, Tnc
REGULATION OF NUCLEOTIDE METABOLIC PROCESS	GOBP_REGULATION_OF_NUCLEOTIDE_METABOLIC_PROCESS	0.887638	1	0.728	50	Up in P1+	Other	Prkaca, Trp53, Uchl1, Prkag1, Slc4a4, Kat2b, Prkaa2, Stat3, Eif6, Rptor
REGULATION OF PROTEIN SECRETION	GOBP_REGULATION_OF_PROTEIN_SECRETION	0.887859	1	0.782	141	Up in P1+	Other	Rsad2, Prkaca, Unc13b, Abat, Ppard, Adcy5, Sergef, Vps35, Cdk16, Gnaz, Cftr, Sox4, Rab11fip3, Myh10, Hadh, Sybu, Tgfb3, Golph3l, Sec24a, Phpt1, Dph3, Tcirg1, Oxct1, Bmp6, Isl1, Ppid, Foxo1, Slc25a22, Vegfc
REGULATION OF NEUROGENESIS	GOBP_REGULATION_OF_NEUROGENESIS	0.888124	1	0.796	189	Up in P1+	Other	Cux2, Zfp335, Hes6, Bdnf, Lif, Ezh2, Itpka, Slc7a5, Trpc6, Dpysl5, Ifrd1, Srrt, Rnf6, Trp53, Ulk2, Dbn1, Lrp2, Bhlhe41, Gdi1, Kdm1a, Numb, Golga4, Spg20, Dusp10, Anapc2, Atxn1, Bmpr2, Cdkl5, Pten, Dicer1, Btg2, Ulk1, Ythdf2, Daam2, Vegfc, Myrf, Cdon, Bmp2, Nf1, Tmem98, Sirt2, Tnfrsf12a, Tnfrsf1b, Il1rapl1
PROTEIN N LINKED GLYCOSYLATION VIA ASPARAGINE	GOBP_PROTEIN_N_LINKED_GLYCOSYLATION_VIA_ASPARAGINE	0.888231	1	-0.727	28	Down in P1+	Other	Uggt1, Dpagt1, Dad1, Uggt2, Srd5a3
RESPONSE TO METAL ION	GOBP_RESPONSE_TO_METAL_ION	0.888387	1	0.792	178	Up in P1+	Other	Itpkc, Xrcc4, Hmgcs2, Kcnk3, Itpka, Abat, Cpne8, Slc25a13, Ppp5c, Nfatc2, Npc1, Nlgn1, Micu3, Slc30a5, Slc11a2, Fosb, Gclc, Gdi1, Ccnd1, Eif2ak3, G6pdx, Cacna1g, Ppp2cb, Plcg2, Ddx19a, Itpkb, Cybrd1, Prkaa2, Carf, Tcirg1, Tfrc, Bmp6, Kmt2a, Hmox1, Atg5, Bnip3, Alad
REGULATION OF HEMATOPOIETIC PROGENITOR CELL DIFFERENTIATION	GOBP_REGULATION_OF_HEMATOPOIETIC_PROGENITOR_CELL_DIFFERENTIATION	0.888814	1	-0.707	25	Down in P1+	Other	Dpf2, Zbtb1, Pus7, Tmsb4x, Eif2ak2
CELL CELL JUNCTION ASSEMBLY	GOBP_CELL_CELL_JUNCTION_ASSEMBLY	0.889004	1	-0.794	72	Down in P1+	Other	Pip5k1c, Il1b, Cldn12, Wnt11
PHOSPHOLIPID TRANSLOCATION	GOBP_PHOSPHOLIPID_TRANSLOCATION	0.88901	1	-0.732	33	Down in P1+	Other	Plscr2, Xkr6, Atp8b1, Atp9a
SEMAPHORIN PLEXIN SIGNALING PATHWAY	GOBP_SEMAPHORIN_PLEXIN_SIGNALING_PATHWAY	0.889352	1	0.699	32	Up in P1+	Other	Plxna1, Sema4b, Plxna4, Sema3e, Sema3d, Ncam1, Ednra, Plxna2, Sema6d, Met, Nrp2
NEGATIVE REGULATION OF MONONUCLEAR CELL MIGRATION	GOBP_NEGATIVE_REGULATION_OF_MONONUCLEAR_CELL_MIGRATION	0.889433	1	-0.681	16	Down in P1+	Other	Ddt
POSITIVE REGULATION OF MAPK CASCADE	GOBP_POSITIVE_REGULATION_OF_MAPK_CASCADE	0.89	1	-0.88	245	Down in P1+	Other	Pdgfrb, Ptpn22, Ptprc, Dusp22, Dnajc27, Il1b, Ddt, Syk, Cx3cl1, Flt1, Tnik, H2-Eb1, F2r, Angpt1, Garem1, Cd74, Akap12, Itga1, Adam9, Laptm5, Adora1, Mapk3, Bank1, Igf1, Mturn, Traf7, Gnai2
EMBRYONIC PATTERN SPECIFICATION	GOBP_EMBRYONIC_PATTERN_SPECIFICATION	0.890422	1	0.704	35	Up in P1+	Other	Smad4, Fgfr2, Cobl, Tasor, Hoxd8, Smad6, Smad1, Wt1, Nrp2, Disp1, Lama5, Pcsk6, Meis2, Meis1, Nrp1, Zbtb16, Frs2, Epb41l5, Tbx3
REGULATION OF PATTERN RECOGNITION RECEPTOR SIGNALING PATHWAY	GOBP_REGULATION_OF_PATTERN_RECOGNITION_RECEPTOR_SIGNALING_PATHWAY	0.890459	1	0.767	119	Up in P1+	Other	Dhx33, Rsad2, Nfkbil1, Mapk8, Ifi205, Birc3, Irf1, Smpdl3b, Gdi1, Prkd1, Rab7b, Gbp5, Irak3, Plcg2, Tnfaip3, Wdfy1, 1810058I24Rik, Lrch4, Sqstm1, Nploc4, Ddx60, Lgr4, Arrb2, Pum2, Sirt2, Esr1, Gramd4, Xiap, Pik3r1, Tab1, Peli1, Znrf1, Zcchc3
POSITIVE REGULATION OF ERYTHROCYTE DIFFERENTIATION	GOBP_POSITIVE_REGULATION_OF_ERYTHROCYTE_DIFFERENTIATION	0.890604	1	-0.701	24	Down in P1+	Other	Ets1, Hmgb2, Id2, Kat7
SENSORY SYSTEM DEVELOPMENT	GOBP_SENSORY_SYSTEM_DEVELOPMENT	0.891307	1	0.796	205	Up in P1+	Other	Ift140, Fbn2, Ring1, Pknox1, Cited2, Col8a2, Limk2, Wdr19, Bbs4, Sox4, Smarca4, Ulk2, Ctns, Unc45b, Myh10, Tbc1d32, Rara, Pxdn, Bcar3, Hipk2, Ephb1, Slc25a25, Inhba, Sipa1l3, Rpgr, Atf6, Kdm5b, Sox9, Shroom2, Stat3, Tmem135, Tcirg1, Bmpr2, Bmp6, Isl1, Foxp2, Xrn2, Rcn1, Cdon, Aldh1a2, Nf1, Clic4, Grn, Ahi1, Ttc8, Lamb2, Spred2, Egfr, Fkbp8, Col5a2, Sox12, Plaat3, Rpgrip1l, Scaper, Wt1, Mitf, Tenm3, Per2, Bmpr1b, Smarcd3, Wnt9a, Nectin3
POSITIVE REGULATION OF ENDOTHELIAL CELL PROLIFERATION	GOBP_POSITIVE_REGULATION_OF_ENDOTHELIAL_CELL_PROLIFERATION	0.89209	1	0.725	50	Up in P1+	Other	Egr3, Stat5a, F3, Prkd1, Stat3, Rptor, Bmp6, Hmox1, Rictor, Nf1, Fgfr1, Aggf1, Pdcd6, Arnt, Prkd2, Nrp2
ERYTHROCYTE HOMEOSTASIS	GOBP_ERYTHROCYTE_HOMEOSTASIS	0.892612	1	0.762	103	Up in P1+	Other	Pknox1, Cited2, Stat5a, Bbs4, Senp1, Slc11a2, Zfpm1, Hipk2, Hoxb6, Inhba, Bpgm, G6pdx, Slc1a5, Stat3, Hmox1, Bcl6, Sh2b3, L3mbtl3, Stat5b, Hspa9, Gpi1, Nfe2l1, Arid4a, Ireb2, Axl, Sfxn1
BONE MINERALIZATION	GOBP_BONE_MINERALIZATION	0.89297	1	-0.8	73	Down in P1+	Other	Ank, Minpp1, Gpm6b, Wnt11, Zmpste24, Srgn, Clec3b, Igf1, Col1a2, Osr1, Adrb2, Aspn, Ccn1, Slc8a1, Sbds, Mgp, Bmp2k, Txlng, Isg15
CYTOCHROME COMPLEX ASSEMBLY	GOBP_CYTOCHROME_COMPLEX_ASSEMBLY	0.893326	1	0.682	23	Up in P1+	Other	Smim4, Taco1, BC003965, Coa5, 1810058I24Rik, Uqcc3
REACTIVE NITROGEN SPECIES METABOLIC PROCESS	GOBP_REACTIVE_NITROGEN_SPECIES_METABOLIC_PROCESS	0.893491	1	-0.758	50	Down in P1+	Other	Il1b, Ddah2, Cyb5b, Ass1
RECEPTOR INTERNALIZATION	GOBP_RECEPTOR_INTERNALIZATION	0.893661	1	0.753	88	Up in P1+	Other	Scrib, Scyl2, Nrg1, Ldlrap1, Rab31, Ankrd13a, Ophn1, Usp32, Numb, Rab5a, Ralb, Plcg2, Tfrc, Arap1, Rin3, Lmbrd1, Arrb2, Ghr, Ahi1, Rala, Dlg4, Insr, Grem1
POSITIVE REGULATION OF LAMELLIPODIUM ASSEMBLY	GOBP_POSITIVE_REGULATION_OF_LAMELLIPODIUM_ASSEMBLY	0.893769	1	0.669	20	Up in P1+	Other	Akirin1, Pik3ca, Avil, Pik3r1
PROTEIN LOCALIZATION TO ENDOPLASMIC RETICULUM	GOBP_PROTEIN_LOCALIZATION_TO_ENDOPLASMIC_RETICULUM	0.894537	1	-0.773	59	Down in P1+	Other	Zfand2a, Sec61b, Srp9, Sec61g, Btf3, Srp19, Ubl4a, Rer1, Srp72, Sgta, Hspa5, Insig2, Bcap31, Ubac2, Ankrd13c, Ssr3, Ddrgk1
REGULATION OF INTRACELLULAR STEROID HORMONE RECEPTOR SIGNALING PATHWAY	GOBP_REGULATION_OF_INTRACELLULAR_STEROID_HORMONE_RECEPTOR_SIGNALING_PATHWAY	0.895371	1	-0.779	61	Down in P1+	Other	Cnot9, Ufl1, Sfrp1, Kmt2d, Igf1, Kdm5d
ANTERIOR POSTERIOR AXIS SPECIFICATION	GOBP_ANTERIOR_POSTERIOR_AXIS_SPECIFICATION	0.895372	1	0.679	24	Up in P1+	Other	Smad4, Tasor, Ets2, Hoxd8, Wt1, Pcsk6, Ddit3, Ldb1, Wls, Prickle1, Frs2, Epb41l5, Tbx3
POSITIVE REGULATION OF MYELOID CELL DIFFERENTIATION	GOBP_POSITIVE_REGULATION_OF_MYELOID_CELL_DIFFERENTIATION	0.895462	1	0.726	60	Up in P1+	Other	Lif, Ctnnbip1, Stat5a, Fam102a, Inhba, Rab7b, Stat3, Klf10, Rptor, Traf6
NEGATIVE REGULATION OF DNA METABOLIC PROCESS	GOBP_NEGATIVE_REGULATION_OF_DNA_METABOLIC_PROCESS	0.895476	1	0.733	69	Up in P1+	Other	Xrcc1, Tspyl2, Trp53, Recql5, Ctc1, Kcnk2, Ercc4, Helb, Gtpbp4, Klhl15, Tnks2, Rnf169, Slx1b, Bcl6
NEGATIVE REGULATION OF ACTIN FILAMENT POLYMERIZATION	GOBP_NEGATIVE_REGULATION_OF_ACTIN_FILAMENT_POLYMERIZATION	0.895997	1	-0.731	36	Down in P1+	Muscle	Lmod1, Kank4, Twf1, Gsn, Tmsb4x, Mtpn, Pfn1, Kank2
RIBONUCLEOSIDE MONOPHOSPHATE METABOLIC PROCESS	GOBP_RIBONUCLEOSIDE_MONOPHOSPHATE_METABOLIC_PROCESS	0.896066	1	0.693	33	Up in P1+	Other	Gmpr2, Guk1, Cask, Gart
STEM CELL DEVELOPMENT	GOBP_STEM_CELL_DEVELOPMENT	0.896079	1	0.721	53	Up in P1+	Other	Cited2, Sema4b, Nrg1, Coro1c, Sox9, Nolc1, Sema3e, Isl1, Sema3d, Aldh1a2, Nrtn, Ednra, Pdcd6, Sema6d, Fam172a, Nrp2
MITOTIC SISTER CHROMATID SEPARATION	GOBP_MITOTIC_SISTER_CHROMATID_SEPARATION	0.896213	1	0.677	28	Up in P1+	Other	Nsmce2, Prpf4b, Anapc5, Klhl22, Mad1l1, Ncaph2, Rad21, Ik
BONE REMODELING	GOBP_BONE_REMODELING	0.896525	1	-0.736	40	Down in P1+	Other	Mdk, Syk, Sfrp1
MESENCHYMAL CELL MIGRATION	GOBP_MESENCHYMAL_CELL_MIGRATION	0.896849	1	0.692	32	Up in P1+	Other	Sema4b, Coro1c, Sema3e, Isl1, Sema3d, Nrtn, Ednra, Sema6d, Nrp2, Lama5, Hand2, Sema5a, Sema3c, Sema6a, Nrp1, Cdc42
C21 STEROID HORMONE METABOLIC PROCESS	GOBP_C21_STEROID_HORMONE_METABOLIC_PROCESS	0.896882	1	0.656	15	Up in P1+	Other	Bmp6, Stat5b, Dab2, Bmp2, Egr1, Wnt4
POSTSYNAPTIC SPECIALIZATION ASSEMBLY	GOBP_POSTSYNAPTIC_SPECIALIZATION_ASSEMBLY	0.897205	1	0.655	17	Up in P1+	Other	Pten, Fgfr1, Il1rap, Cript, Ptk2b, Ptprd, Crkl, Abl1, Prickle1, Lats1
REGULATION OF NEURON PROJECTION DEVELOPMENT	GOBP_REGULATION_OF_NEURON_PROJECTION_DEVELOPMENT	0.897234	1	0.803	243	Up in P1+	Other	Cux2, Bdnf, Ezh2, Itpka, Paqr3, Mylip, Tanc2, Trpc6, Dpysl5, Csmd3, Ifrd1, Nlgn1, Ulk4, Inpp5f, Fbxo38, Rnf6, Ddx56, Sf3a2, Ulk2, Dbn1, Camk1, Negr1, Gdi1, Kdm1a, Prkd1, Kif13b, Golga4, Kat2b, Spg20, Shoc2, Cobl, Anapc2, Camsap2, Tubb2b, Kremen1, Bmpr2, Cdkl5, Pten, Ephb3, Ndel1, Ulk1, Fig4, Lrig2, Dab2, Trpv4, Pum2, Mark2, Fgfr1, Sfrp2, Grn, Tnfrsf12a, Il1rapl1, Nr2f1, Avil, Cbfa2t2, Arsb, Stk24, Smad1, Rapgef1, Scn1b, Washc5, Apbb1, Sema6d, Tenm3, Dip2b, Pdlim5, Ptprf, Cflar, P3h1, Setx, Gsk3a, Efna5, Map1b, Retreg3, Acap3, Prag1, Nrd1, Kank1, Itga3
LIPID MODIFICATION	GOBP_LIPID_MODIFICATION	0.897661	1	0.754	101	Up in P1+	Other	Klhl25, Pip4p1, Ppard, Fa2h, Mtmr11, Inpp5f, Phyh, Acot8, Hadh, Gba, Dgkd, Hacl1, Sesn2, Dgke, Sox9, Cyp4v3, Mtmr10, Pten, Fig4, Plpp1, Pip4p2, Akt2, Irs1, Por, Adipor1
RESPONSE TO TUMOR NECROSIS FACTOR	GOBP_RESPONSE_TO_TUMOR_NECROSIS_FACTOR	0.897867	1	0.771	136	Up in P1+	Other	Tifa, Tradd, Smpd4, Zc3h12a, Trp53, Pycard, Birc3, Chuk, Eda2r, Gba, Map4k3, Adamts12, Ppp2cb, Ccl3, Nfkb1, Gsdme, Tnfaip3, Tnfrsf25, Ythdc2, Dicer1, Ulk1, Traf6, Tnfsf13b, Map3k5, Arhgef2, Igbp1, Ube2k, Krt18, Tnfrsf1b, Inpp5k, Nr2c2, Commd7, Xiap, Traf3ip2, Nsmaf, Ext1, Birc2, Cxcl16, Rffl, Prkn, Nrd1, Casp4, Lims1, Jak2
EXTRACELLULAR MATRIX ASSEMBLY	GOBP_EXTRACELLULAR_MATRIX_ASSEMBLY	0.898178	1	-0.721	32	Down in P1+	Other	Gpm6b, Efemp2, Antxr1, Mfap4, Col1a2
ERAD PATHWAY	GOBP_ERAD_PATHWAY	0.89834	1	0.743	80	Up in P1+	Other	Jkamp, Dnajb2, Faf2, Rnf185, Rnf103, Get4, Atf6, Usp19, Tor1a, Ecpas, Erlin2, Dnajb9, Nploc4, Trim25, Aup1, Rnft1, Ube2j2, Psmc6, Stub1, Derl1, Ube4a, Ube4b, Rnf139
REGULATION OF CARDIAC MUSCLE CONTRACTION	GOBP_REGULATION_OF_CARDIAC_MUSCLE_CONTRACTION	0.898672	1	-0.733	37	Down in P1+	Muscle	Ctnna3, Adora1, Asph, Atp1a2, Dmd, Rgs2, Fkbp1a, Cacna1c, Slc8a1, Pln, Pde4b
POSITIVE REGULATION OF MUSCLE HYPERTROPHY	GOBP_POSITIVE_REGULATION_OF_MUSCLE_HYPERTROPHY	0.899016	1	-0.685	20	Down in P1+	Muscle	Twf1, Igf1, Mtpn, Arrb1, Becn1
TISSUE HOMEOSTASIS	GOBP_TISSUE_HOMEOSTASIS	0.899042	1	-0.83	121	Down in P1+	Other	Ank, Mtf1, Ccr2, Syk, Cldn12, Coro1a, F2r, Angpt1, Slc2a1, Lama2, Lipa, Ercc6, Dmd, Perp
INTRACELLULAR IRON ION HOMEOSTASIS	GOBP_INTRACELLULAR_IRON_ION_HOMEOSTASIS	0.899876	1	-0.749	46	Down in P1+	Other	Atp6v0a2, Bola1, Flvcr1, Fbxl5, Atp6ap1, Smad5, Mecr
REGULATION OF INSULIN SECRETION	GOBP_REGULATION_OF_INSULIN_SECRETION	0.900061	1	0.744	84	Up in P1+	Other	Prkaca, Abat, Ppard, Adcy5, Cdk16, Gnaz, Cftr, Sox4, Hadh, Sybu, Phpt1, Tcirg1, Oxct1, Isl1, Foxo1, Slc25a22, Ptpn11, Irs1, Midn, Ano1, Acsl4, Cpt1a, Per2, Klf7, Rph3al, Arntl, Tcf7l2, Prkn, Efna5, Mcu, Jak2, Glud1, Itpr1
POSITIVE REGULATION OF PROTEIN CONTAINING COMPLEX DISASSEMBLY	GOBP_POSITIVE_REGULATION_OF_PROTEIN_CONTAINING_COMPLEX_DISASSEMBLY	0.900101	1	-0.705	26	Down in P1+	Other	Irgm1, Ppp1ca, Adrb2, F2rl1, Stmn2, Plek, Dstn, Irgm2, Wdr1, Washc2, Cfl2, Cfl1, Wnk1, Eif5a, Uvrag, Igf1r, Ppp1r10, Sema5a, Carmil1, Setx, Insr, Spast, Trpv4, Fyco1, Bnip3, Tom1
POSITIVE REGULATION OF PROTEIN BINDING	GOBP_POSITIVE_REGULATION_OF_PROTEIN_BINDING	0.900482	1	0.663	20	Up in P1+	Other	Bdnf
REGULATION OF RNA SPLICING	GOBP_REGULATION_OF_RNA_SPLICING	0.90077	1	0.772	139	Up in P1+	Other	Upf3b, Clk2, Dazap1, Tada3, Clk4, Rbpms2, Sf1, Dyrk1a, Fastk, Magoh, Tia1, Rbmx, Kat2b, Rbm42, Srsf4, Nup98, Son, Rbm7, Slc38a2, Cirbp, Mbnl2, Srsf10, Atxn7, Hnrnph3, Clk1, Rbm25, Ptbp1, Puf60, Rbm4, Pik3r1, Sfswap, Fam172a, Celf2, Clns1a, Mettl16, Hnrnph1, Tra2b, Setx, Thrap3, Prmt5, Ddx5, Zbtb7a, Rbm39, Zfp638, Exosc10, Zfp326, Brdt, Tra2a, Srsf9, Rbfox1, Ahnak2, Ythdc1, Atxn7l3, Aff2
RESPONSE TO ELECTRICAL STIMULUS	GOBP_RESPONSE_TO_ELECTRICAL_STIMULUS	0.900901	1	-0.658	15	Down in P1+	Other	Akap12, Mmp2
PROTEIN POLYMERIZATION	GOBP_PROTEIN_POLYMERIZATION	0.901012	1	0.782	179	Up in P1+	Other	Cyfip2, Coro7, Slain1, Nme7, Inf2, Map7d3, Haus3, Pin1, Bbs4, Togaram1, Pycard, Ranbp9, Evl, Ccdc57, Arhgap28, Dyrk1a, Baiap2l1, Camsap1, Ssh1, Eml2, Ppp2cb, Ube2s, Cobl, Camsap2, Tubgcp3, Ccdc66, Fchsd2, Ssh2, Ndel1, Mzt1, Daam2, Triobp, Ube2k, Rictor, Trpv4, Arhgef7, Slain2, Csnk1d, Cenpj, Avil, Tubgcp6, Ambra1, Washc5, Snx9, Clasp1, Add1, Sptan1, Mapre3, Tppp, Met, Rasa1, Prkn, Map1b, Washc3, Dlg1, Kank1, Jak2, Capza1, Pde4dip, Mecp2, Bin1, Ptk2b, Arhgap18, Pik3r2
MICROVILLUS ORGANIZATION	GOBP_MICROVILLUS_ORGANIZATION	0.901223	1	-0.687	21	Down in P1+	Other	Tnik, Atp8b1
CARDIAC CONDUCTION SYSTEM DEVELOPMENT	GOBP_CARDIAC_CONDUCTION_SYSTEM_DEVELOPMENT	0.901291	1	0.65	16	Up in P1+	Other	Smad4, Cacna1g, Isl1, Dsg2, Smad1
POSTSYNAPTIC SIGNAL TRANSDUCTION	GOBP_POSTSYNAPTIC_SIGNAL_TRANSDUCTION	0.901687	1	0.673	23	Up in P1+	Other	Chrnb1, Rgs10, Stat3, Arrb2, Agrn, Large1, Jak2, Itpr1, Grk2, Crkl, Rnf10
MICROTUBULE DEPOLYMERIZATION	GOBP_MICROTUBULE_DEPOLYMERIZATION	0.901806	1	0.674	27	Up in P1+	Other	Nckap5l, Camsap2, Map1s, Atxn7, Arhgef2, Gas2l1, Trpv4, Spast, Clasp1, Map1b
TIGHT JUNCTION ORGANIZATION	GOBP_TIGHT_JUNCTION_ORGANIZATION	0.902146	1	0.703	43	Up in P1+	Other	Marveld3, Prkaca, Patj, Tgfb3, Slc39a9, Mpp7, Tjp1, Mpdz, Strn, Cldn15, Ext1, Ocel1, Dlg1, Nphp1, Cldn10
HEMATOPOIETIC PROGENITOR CELL DIFFERENTIATION	GOBP_HEMATOPOIETIC_PROGENITOR_CELL_DIFFERENTIATION	0.902215	1	-0.787	78	Down in P1+	Other	Ptpn6, Ptprc, Ufl1, Sfrp1, Dpf2, Zbtb1, Pus7, Lipa, Psen1, Tmsb4x
NEGATIVE REGULATION OF EXOCYTOSIS	GOBP_NEGATIVE_REGULATION_OF_EXOCYTOSIS	0.90236	1	-0.684	22	Down in P1+	Other	Ccr2, Atp9a, Gnai2
FIBROBLAST PROLIFERATION	GOBP_FIBROBLAST_PROLIFERATION	0.902863	1	-0.779	69	Down in P1+	Other	Med31, Abcc9, Sfrp1, Cd74, Zmpste24, Kcnj8, Igf1, Fbln1, Emd, Pml, Fn1, Pdgfd, Rrn3, S100a6, Mif, Brk1
TROPHOBLAST CELL MIGRATION	GOBP_TROPHOBLAST_CELL_MIGRATION	0.903093	1	0.656	18	Up in P1+	Other	Fbn2
STRESS FIBER ASSEMBLY	GOBP_STRESS_FIBER_ASSEMBLY	0.903335	1	0.742	84	Up in P1+	Other	Tesk1, Bbs4, Evl, Phldb2, Arhgap28, Arhgef10, Tgfb3, Tsc1, Arap1, Rhpn2, Arhgef5, Pxn, Sdc4, Sorbs1, Tjp1, Inpp5k, Ttc8, Pik3r1, Dlc1, Clasp1, Met, Src, Pdlim1, Slc9a1, Wnt4, Braf, Tmeff2, Pik3r2, Luzp1, Carmil1, Mtor, Abl1, Arhgap6, Fermt2, Alms1, Clasp2, Ccn2, Rhoc, F11r, Rock2, Nrp1, Cdc42, Phactr1, Tnfaip1, Eln, Ccdc88a, Arhgef10l, Pak2, Tgfbr1
RESPONSE TO STEROID HORMONE	GOBP_RESPONSE_TO_STEROID_HORMONE	0.903603	1	0.787	204	Up in P1+	Other	Taf7, Hmgcs2, Eif4e, Aifm1, Cry1, Ppard, Ppp5c, Tada3, Npc1, Rnf6, Errfi1, Smarca4, Abca3, Rps6kb1, Abhd2, Fosb, Pik3ca, Trip4, Gba, Kdm1a, Atp1a1, Inhba, Ccnd1, Tgfb3, Pkn1, Safb, Hdac3, Kdm3a, Bmp6, Isl1, Rxra, Plpp1, Alad, Cry2, Dab2, Por, Ghr, Gpi1, Esr1, Shq1, Dsg2, Vps54, Smyd3, Lox, Sh3rf1, Ccdc62, Cyp7b1, Ube3a, Ncoa1, Ubr5, Glb1, Ufsp2, Cflar, Arntl, Tcf7l2, Gsk3a, Src, Ppargc1b, Prkn, Bcl2l11, Ddx5, Zbtb7a, Jak2, Jun
DEOXYRIBONUCLEOTIDE METABOLIC PROCESS	GOBP_DEOXYRIBONUCLEOTIDE_METABOLIC_PROCESS	0.903828	1	-0.662	16	Down in P1+	Other	Tdg, Dpyd, Rrm1, Dguok, Nt5c
MESENCHYMAL CELL DIFFERENTIATION	GOBP_MESENCHYMAL_CELL_DIFFERENTIATION	0.903943	1	0.774	149	Up in P1+	Other	Loxl3, Ezh2, Cited2, Sema4b, Nrg1, Smad4, Coro1c, Il17rd, Kdm1a, Tgfb3, Olfm1, Sox9, Fgfr2, Nolc1, Sdhaf2, Tasor, Sema3e, Pten, Rflnb, Isl1, Sema3d, Trim28, Dab2, Aldh1a2, Bmp2, Gcnt2, Adipor1, Fgfr1, Sfrp2, Nrtn, Ncam1, Ednra, Loxl2, Spred2, Dsg2, Grem1, Smad7, Pdcd6, Dlg5, Ptk2, Sema6d, Fam172a, Nrp2, Ext1, Otud5, Tcf7l2, Ddx5, Adam15, Lims1, Wnt4, Ldlrad4, Lama5
ORGANIC HYDROXY COMPOUND TRANSPORT	GOBP_ORGANIC_HYDROXY_COMPOUND_TRANSPORT	0.904745	1	0.756	115	Up in P1+	Other	Abat, Vps4a, Slc16a7, Slc49a4, Spg11, Ldlrap1, Npc1, Cftr, Flvcr2, Wnk4, Abca3, Abca4, Slc18b1, Nfkb1, Kdm5b, Mfsd10, Slco2b1, Tor1a, Sec24a, Vps53, Stx12, Bmp6, Srebf2, Abcg8, Rxra, Abca8b, Ptpn11, Dab2
MISMATCH REPAIR	GOBP_MISMATCH_REPAIR	0.904747	1	-0.661	16	Down in P1+	Other	Rpa3
SULFUR COMPOUND METABOLIC PROCESS	GOBP_SULFUR_COMPOUND_METABOLIC_PROCESS	0.904837	1	0.77	142	Up in P1+	Other	Mthfr, Adi1, Hmgcs2, Dgat1, Lias, Ahcy, Hs3st4, Apip, Stat5a, Hacd2, Ctns, Acot8, Icmt, Hlcs, Gclc, Pdhb
REGULATION OF GLYCOGEN METABOLIC PROCESS	GOBP_REGULATION_OF_GLYCOGEN_METABOLIC_PROCESS	0.905044	1	-0.669	18	Down in P1+	Other	Epm2aip1, Igf1, Ppp1ca, Hmgb1, Selenos, Phka1, Gsk3b, Irs2, Ppp1r3e, Akt1, Phkg2, Grb10, Gsk3a, Insr, Inpp5k, Sorbs1, Irs1, Akt2
CELL MATURATION	GOBP_CELL_MATURATION	0.905192	1	0.734	79	Up in P1+	Other	Prkaca, Slc22a14, Cftr, Abhd2, Gba, Kdm1a, Anks1, G6pdx, Fem1b, Ythdf2, L3mbtl3, Fam20c, Fgfr1, Bnc1, Agrn, Sirt2, Nr4a2, Ednra, Tut4, Axl, Washc5, Sclt1, Tut7, B4galt5
REGULATION OF SIGNAL TRANSDUCTION BY P53 CLASS MEDIATOR	GOBP_REGULATION_OF_SIGNAL_TRANSDUCTION_BY_P53_CLASS_MEDIATOR	0.905214	1	0.74	81	Up in P1+	Other	Smyd2, Aars, Pip4p1, Ifi205, Trp53, Sox4, Smarca4, Dyrk1a, Cops3, Kdm1a, Hipk2, Plk3
ENDOTHELIAL CELL PROLIFERATION	GOBP_ENDOTHELIAL_CELL_PROLIFERATION	0.905318	1	0.745	90	Up in P1+	Other	Mmrn2, Egr3, Fgf18, Stat5a, Col8a2, F3, Prkd1, Prkx, Fgf16, Stat3, Slc39a9, Bmpr2, Rptor, Bmp6, Hmox1, Rictor, Aldh1a2, Nf1, Fgfr1, Aggf1, Loxl2, Pdcd6, Arnt, Prkd2, Nrp2
FEEDING BEHAVIOR	GOBP_FEEDING_BEHAVIOR	0.905644	1	0.664	25	Up in P1+	Other	Agrp, Uchl1, Negr1, Stat3, Eif2ak4, Mmp17, Cpt1a, Bbip1, Gigyf2, Cfap20, Hand2, Ube2q1, Gls, Pex13, Ubr3, Fos
REGULATION OF SMALL MOLECULE METABOLIC PROCESS	GOBP_REGULATION_OF_SMALL_MOLECULE_METABOLIC_PROCESS	0.905741	1	0.778	179	Up in P1+	Other	Klhl25, Insig1, Prkaca, Clk2, Lmf1, Nln, Paqr3, Cry1, Ppard, Adck2, Angptl4, Ldlrap1, Trp53, Uchl1, Clybl, Prkag1, Slc4a4, Kat2b, Nfkb1, Sesn2, Sox9, Soga1, Prkaa2, Stat3, Pank2, Erlin2, Eif6, Rptor, Bmp6, H6pd, Srebf2, Foxo1, 3110082I17Rik, Foxk1, Dab2, Akt2, Irs1, Bmp2, Adipor1, Sorbs1, Sirt2, Nnmt, Nfe2l1
RRNA TRANSCRIPTION	GOBP_RRNA_TRANSCRIPTION	0.906038	1	0.669	27	Up in P1+	Other	Gtf3c5, Trp53, Smarca4, Gtf3c2, Gtf3c3, Polr1d
DIGESTIVE SYSTEM DEVELOPMENT	GOBP_DIGESTIVE_SYSTEM_DEVELOPMENT	0.906227	1	0.729	76	Up in P1+	Other	Hmgcs2, Sav1, Gli2, Wdr19, Rbpms2, Yipf6, Slc4a2, Gli1, Sox9, Fgfr2, Cobl, Ephb3, Aldh1a2, Lgr4, Sfrp2, Ahi1, Srp54a, Egfr, Cbfa2t2, Insr
REGULATION OF CELLULAR RESPONSE TO INSULIN STIMULUS	GOBP_REGULATION_OF_CELLULAR_RESPONSE_TO_INSULIN_STIMULUS	0.906298	1	0.711	54	Up in P1+	Other	Pip4k2c, Grb14, Zbtb7b, Rps6kb1, Osbpl8, Ptpn11, Irs1, Adipor1, Sorbs1, Inpp5k, Zfp592, Ncoa1, Gsk3a, Grb10, Prkcz, Kank1, Gkap1, Tsc2
RESPONSE TO ALCOHOL	GOBP_RESPONSE_TO_ALCOHOL	0.906887	1	0.767	139	Up in P1+	Other	Adcy3, Hmgcs2, Zfp212, Aifm1, Abat, Adcy5, Cdk4, Ahr, Recql5, Cftr, Fosb, Rara, Prkd1, Inhba, Ccnd1, G6pdx, Ccl3, Fgfr2, Prkaa2, Stat3, Oxct1, Btg2, Itpr2, Cbl, H6pd
GLIOGENESIS	GOBP_GLIOGENESIS	0.907193	1	-0.862	186	Down in P1+	Other	Ldlr, Ufl1, Penk, Il1b, Gpm6b, Ccr2, Mdk, Ilk, Pfkfb3, Id4, Cx3cl1, Plpp3, Reln, Grb2, Lama2, Mios, Nrros, Mapk3, Id2
RESPIRATORY SYSTEM PROCESS	GOBP_RESPIRATORY_SYSTEM_PROCESS	0.907782	1	0.662	25	Up in P1+	Other	Mtg2
NEGATIVE REGULATION OF SMOOTHENED SIGNALING PATHWAY	GOBP_NEGATIVE_REGULATION_OF_SMOOTHENED_SIGNALING_PATHWAY	0.908236	1	0.664	22	Up in P1+	Other	Prkaca
NOTCH SIGNALING	HALLMARK_NOTCH_SIGNALING	0.908301	1	-0.678	21	Down in P1+	Hallmark	Fzd1, Aph1a, Psen2, Psenen, Arrb1
NEGATIVE REGULATION OF INNATE IMMUNE RESPONSE	GOBP_NEGATIVE_REGULATION_OF_INNATE_IMMUNE_RESPONSE	0.908571	1	-0.75	53	Down in P1+	Other	Ptpn6, Zdhhc18, Trim21, Grb2, Pim1, Nlrc5, Serpinb9, H2-Q7, Trafd1, Banf1, Parp14, Serping1, Lgals9, Isg15, Rps19, Cr1l, Cep63
REGULATION OF AXONOGENESIS	GOBP_REGULATION_OF_AXONOGENESIS	0.908597	1	0.724	73	Up in P1+	Other	Bdnf, Ifrd1, Rnf6, Ulk2, Gdi1, Kif13b, Golga4, Spg20, Anapc2, Bmpr2, Cdkl5, Pten, Ephb3, Ulk1
NEGATIVE REGULATION OF TRANSLATION	GOBP_NEGATIVE_REGULATION_OF_TRANSLATION	0.908803	1	-0.807	101	Down in P1+	Other	Cnot9, Dapk3, Ago4, Srp9, Habp4, Pus7, Bank1, Otud6b, Rgs2, Eif2s1, Ago3, Serbp1, Eif2ak2, Pml, Prkch
PEPTIDYL AMINO ACID MODIFICATION	GOBP_PEPTIDYL_AMINO_ACID_MODIFICATION	0.909033	1	0.799	261	Up in P1+	Other	Agbl5, Prkaca, Smyd2, Lif, Loxl3, Dohh, Paqr3, Topors, Plk2, Ripk2, Nrg1, Agbl4, Rap2c, Nsmce2, Mapk8, Inpp5f, Pin1, Errfi1, Cnot7, Galnt6, Senp1, Rps6kb1, Hdac7, Crebl2, Mvp, Dyrk1a, Tbk1, Naa20, Hmg20a, Map3k10, Hipk2, Prkd1, Esco1, Prkx, Kat2b, Fgfr2, Nmt2, Dph6, Dph3, Cadm4, Pten, Ulk1, Trim28, Uhrf2, Pikfyve, Arhgef2, Ube2k, Gnl3, Slf2, Mark2, Senp3, Fgfr1, Sfrp2, Senp2, Sirt2, Morc3, Galnt2, Slf1, Tollip, Loxl2, Egfr, Senp5, Smc6, Crebbp, Gprc5a, Ehmt2, Rab6a, Lox, Ptk2, Egr1, Abi1, Setd7, Pkd1, Arnt, Dip2b, Smg1, Setd2, Zdhhc20, Prkd2
MIDBRAIN DEVELOPMENT	GOBP_MIDBRAIN_DEVELOPMENT	0.909213	1	-0.752	55	Down in P1+	Other	Gnb4, Sfrp1, Ywhah, Fzd1, S100a1, Ndrg2
REGULATION OF LIPID BIOSYNTHETIC PROCESS	GOBP_REGULATION_OF_LIPID_BIOSYNTHETIC_PROCESS	0.909396	1	0.743	96	Up in P1+	Other	Klhl25, Insig1, Prkaca, Paqr3, Slc27a1, Angptl4, Cnep1r1, Abca3, Crebl2, Armc5, Atp1a1, Kat2b, Nfkb1, Erlin2, Capn2, Eif6, Rptor, Bmp6, H6pd, Srebf2, 3110082I17Rik, Dab2, Por, Bmp2, Sorbs1, Sirt2
VACUOLAR TRANSPORT	GOBP_VACUOLAR_TRANSPORT	0.909875	1	0.757	125	Up in P1+	Other	Ubap1, Scyl2, Slc17a9, Vps4a, Vps37c, Npc1, Pik3c3, Vps35, Chmp1a, Ap3s2, Chmp1b, Stam2, Vps33a, Rab7b, Dennd3, Snx27, Leprotl1, Mon1a, Vps53, Gcc2, Snf8, Ap4m1, Sqstm1, Epg5
ESTABLISHMENT OF PROTEIN LOCALIZATION TO MEMBRANE	GOBP_ESTABLISHMENT_OF_PROTEIN_LOCALIZATION_TO_MEMBRANE	0.910493	1	0.777	185	Up in P1+	Other	Pex26, Scrib, Mief1, Rilpl1, Vps37c, Srprb, Npc1, Vps35, Rab3gap2, Rab31, Micall1, Cnst, Rab11fip3, Arfrp1, Vamp4, Icmt, Rab34, Timm9, Prepl, Gdi1, Syne3, Blzf1, Get4, Rab11a, Golga4, Grip1, Reep1, Golph3l, Stx3, Tram2, Emc8, Tmem126a, Rab3ip, Taok2, Vamp3, Gcc2, Emc2, Zdhhc6, Hras
NEGATIVE REGULATION OF EPITHELIAL TO MESENCHYMAL TRANSITION	GOBP_NEGATIVE_REGULATION_OF_EPITHELIAL_TO_MESENCHYMAL_TRANSITION	0.911201	1	0.663	23	Up in P1+	Other	Il17rd, Sdhaf2, Pten, Adipor1, Sfrp2, Spred2, Dsg2, Smad7
METANEPHRIC NEPHRON DEVELOPMENT	GOBP_METANEPHRIC_NEPHRON_DEVELOPMENT	0.911565	1	0.659	22	Up in P1+	Other	Lif, Sox9, Lgr4, Lamb2, Grem1, Egr1, Wt1, Pkd1, Wnt4, Cd34, Aqp1, Kif26b
REGULATION OF STRESS ACTIVATED PROTEIN KINASE SIGNALING CASCADE	GOBP_REGULATION_OF_STRESS_ACTIVATED_PROTEIN_KINASE_SIGNALING_CASCADE	0.911645	1	0.664	29	Up in P1+	Other	Ripk2, Dusp10, Taok2, Foxo1, Igbp1, Nod1, Grem1, Arl6ip5
POSITIVE REGULATION OF INSULIN SECRETION	GOBP_POSITIVE_REGULATION_OF_INSULIN_SECRETION	0.911749	1	0.693	45	Up in P1+	Other	Prkaca, Abat, Ppard, Cftr, Sox4, Sybu, Phpt1, Oxct1, Isl1, Ano1, Acsl4, Rph3al, Tcf7l2, Prkn, Mcu, Jak2, Glud1, Itpr1
HEART FORMATION	GOBP_HEART_FORMATION	0.912301	1	0.648	20	Up in P1+	Other	Lemd2, Lrp2, Isl1, Bmp2, Smarcd3, Ext1, Robo1, Hand2
POSITIVE REGULATION OF AXON EXTENSION	GOBP_POSITIVE_REGULATION_OF_AXON_EXTENSION	0.912806	1	-0.672	21	Down in P1+	Other	Rufy3, Smurf1, Shtn1, Fn1, Ntrk3
POSITIVE REGULATION OF FOCAL ADHESION ASSEMBLY	GOBP_POSITIVE_REGULATION_OF_FOCAL_ADHESION_ASSEMBLY	0.912928	1	0.645	19	Up in P1+	Other	Tsc1, Map4k4, Sdc4, Poldip2, Lims1, Wnt4, Abl1, Fermt2, Nrp1, Epb41l5
REGULATION OF WNT SIGNALING PATHWAY	GOBP_REGULATION_OF_WNT_SIGNALING_PATHWAY	0.912954	1	0.783	210	Up in P1+	Other	Ctnnbip1, Scyl2, Scel, Vps35, Pin1, Smad4, Limd1, Sox4, Smarca4, Frmd8, Gskip, Lzts2, Ccn4, Dixdc1, Lmbr1l, Ccnyl1, Fzd7, Zranb1, Tnks2, Mbd2, Nfkb1, Vgll4, Gli1, Sox9, Fgfr2, Sdhaf2, Tnfaip3, Kremen1, Plekha4, Mcc, Isl1, Tmem131l, Foxo1, Jade1, Siah2, Daam2, Mllt3, Dab2, Lgr4, Bmp2, Csnk1d, Ppm1a, Sfrp2, Senp2, Egfr, Csnk2a1, Grem1, Xiap, Tax1bp3, Wwox, Tmem237, Egr1, Ubr5, Csnk1g1, Sulf2, Arntl, Otud5, Tcf7l2, Gsk3a, Grb10, Src, Prkn, Usp34, Kank1, Itga3, Tmem170b, Hdac1, Tsc2, Smurf2, Tbl1xr1, Tmem64, Ube2b, Ddit3, Dact1, Ift80, Rnf220, Rspo1, Adnp, Znrf3, Tbl1x, Eda, Tle1, Tmem132a, Ptk7, Ctnnd2, Abl1, Sulf1, Ppm1b, Sema5a
STRIATED MUSCLE CONTRACTION	GOBP_STRIATED_MUSCLE_CONTRACTION	0.913349	1	0.733	87	Up in P1+	Muscle	Kcnh2, Prkaca, Zc3h12a, Chrnb1, Snta1, Chuk, Pik3ca, Rcsd1, Prkd1, Atp1a1, Fgf12, Jph4, Cacna1g
LYSOSOMAL LUMEN ACIDIFICATION	GOBP_LYSOSOMAL_LUMEN_ACIDIFICATION	0.913449	1	-0.67	21	Down in P1+	Other	Snapin, Atp6v1f, Atp6ap1, Lamp1, Cln5, Atp6v0c, Rnasek
POSITIVE REGULATION OF PROTEIN IMPORT INTO NUCLEUS	GOBP_POSITIVE_REGULATION_OF_PROTEIN_IMPORT_INTO_NUCLEUS	0.913745	1	0.66	28	Up in P1+	Other	Zc3h12a, Prkd1, Hdac3, Trim28, Bag3, Pik3r1, Ubr5, Jak2, Pik3r2
REGULATION OF PEPTIDE TRANSPORT	GOBP_REGULATION_OF_PEPTIDE_TRANSPORT	0.913907	1	-0.797	94	Down in P1+	Other	Il1b, Prkcb, Stx4a, Bad, Srebf1, H2-Eb1, Ecrg4, Cd74, Ensa, Adora1, Gnai1, Chd7, Tm7sf3
REGULATION OF PROTEIN TARGETING	GOBP_REGULATION_OF_PROTEIN_TARGETING	0.914069	1	-0.737	49	Down in P1+	Other	Fyn, Srebf1, Stom, Tomm7, Itgam, Tcaf1, Arih2, Cib1, Pink1
REGULATORY NCRNA PROCESSING	GOBP_REGULATORY_NCRNA_PROCESSING	0.915569	1	0.681	37	Up in P1+	Other	Dgcr8, Srrt, Trp53, Stat3, Dicer1, Pum2, Ago2, Tut4, Smad1, Tut7, Ddx5, Pus10, Tsnax, Trub1, Pum1, Hnrnpa2b1, Zc3h7a
MRNA SPLICE SITE RECOGNITION	GOBP_MRNA_SPLICE_SITE_RECOGNITION	0.916192	1	0.653	25	Up in P1+	Other	Sf3a2, Sf1, Srsf10, Puf60, Khdc4, Sfswap, Celf2, Setx, Srsf9, Luc7l2, Ythdc1
REGULATION OF RELEASE OF CYTOCHROME C FROM MITOCHONDRIA	GOBP_REGULATION_OF_RELEASE_OF_CYTOCHROME_C_FROM_MITOCHONDRIA	0.916301	1	-0.688	26	Down in P1+	Other	Bad, Pmaip1, Bbc3, Igf1, Higd1a, Pink1
APICAL JUNCTION	HALLMARK_APICAL_JUNCTION	0.91637	1	0.751	126	Up in P1+	Hallmark	Kcnh2, Insig1, Lamc2, Ldlrap1, Nectin2, Evl, Wnk4, Flnc, Myh10, Dhx16, Hadh, Negr1, Cd274, Icam1, Lama3, Shroom2, Tsc1, Taok2, Nfasc, Shc1, Pten, Gtf2f1, Hras, Akt2, Irs1, Nf1, Nrtn, Tjp1, Layn, Egfr, Cap1, Exoc4, Ptk2, Cldn15, Pkd1, Ikbkg, Rasa1, Nectin3, Pik3r3, Bmp1, Src, Dlg1, Adam15, Itga3
NEGATIVE REGULATION OF JNK CASCADE	GOBP_NEGATIVE_REGULATION_OF_JNK_CASCADE	0.91641	1	0.657	28	Up in P1+	Other	Marveld3, Men1, Fktn, Dusp10, Hdac3
GLAND MORPHOGENESIS	GOBP_GLAND_MORPHOGENESIS	0.916677	1	0.728	84	Up in P1+	Other	Rps6ka1, Scrib, Plxna1, Stat5a, Tgfb3, Nfkb1, Fem1b, Kdm5b, Gli1, Sox9, Fgfr2, Tnfaip3
POSITIVE REGULATION OF MRNA METABOLIC PROCESS	GOBP_POSITIVE_REGULATION_OF_MRNA_METABOLIC_PROCESS	0.916775	1	0.739	100	Up in P1+	Other	Upf3b, Pde12, Zc3h12a, Dazap1, Dis3, Cnot7, Rbmx, Cnot8, Rc3h1, Nup98, Cnot6, Cirbp, Btg2, Ythdf2, Mov10, Pan3, Pum2, Ago2, Tut4, Nt5c3b, Tut7, Clns1a, Mettl16, Tra2b, Fxr1, Thrap3, Gigyf2, Eif4enif1, Prmt5, Dis3l2
REGULATION OF NERVOUS SYSTEM DEVELOPMENT	GOBP_REGULATION_OF_NERVOUS_SYSTEM_DEVELOPMENT	0.916891	1	0.785	223	Up in P1+	Other	Cux2, Zfp335, Hes6, Bdnf, Lif, Ezh2, Itpka, Slc7a5, Trpc6, Dpysl5, Ifrd1, Nlgn1, Srrt, Rnf6, Trp53, Ulk2, Dbn1, Lrp2, Bhlhe41, Rara, Gdi1, Kdm1a, Ephb1, Numb, Golga4, Spg20, Eif2ak3, Dusp10, Anapc2, Atxn1, Bmpr2, Cdkl5, Pten, Ephb3, Dicer1, Btg2, Ulk1, Ythdf2, Ptpn13, Daam2, Vegfc, Fig4, Myrf, Cdon, Bmp2, Nf1, Iqsec2, Agrn, Tmem98, Sirt2, Tnfrsf12a, Tnfrsf1b, Il1rapl1
REGULATION OF RHO PROTEIN SIGNAL TRANSDUCTION	GOBP_REGULATION_OF_RHO_PROTEIN_SIGNAL_TRANSDUCTION	0.916927	1	0.714	68	Up in P1+	Other	Arhgef16, Ophn1, Arhgef10, Kctd10, Bcr, Bcl6, Arhgef2, Scai, Tax1bp3, Dlc1, Met, Dock11, Heg1, Fxr1, Cdc42se2, Tagap, Prag1, Kank1, Itga3, Dock7, Pkp4, Stard13, Robo1, Eps8l2, Eps8, Abl2, Abl1, Fermt2, Dock9
NEGATIVE REGULATION OF MICROTUBULE POLYMERIZATION OR DEPOLYMERIZATION	GOBP_NEGATIVE_REGULATION_OF_MICROTUBULE_POLYMERIZATION_OR_DEPOLYMERIZATION	0.917074	1	0.651	24	Up in P1+	Other	Dyrk1a, Eml2, Camsap2, Atxn7, Arhgef2, Gas2l1, Arhgef7, Clasp1, Map1b, Apc, Tbcd, Clasp2, Specc1l
REGULATION OF PLATELET ACTIVATION	GOBP_REGULATION_OF_PLATELET_ACTIVATION	0.917257	1	-0.707	35	Down in P1+	Other	Syk, Mmrn1, Serpine2, Tmx1, Adgrg1, Plek, Prkcq, Ubash3b, C1qtnf1, Flna, Fcer1g
ANTIMICROBIAL HUMORAL IMMUNE RESPONSE MEDIATED BY ANTIMICROBIAL PEPTIDE	GOBP_ANTIMICROBIAL_HUMORAL_IMMUNE_RESPONSE_MEDIATED_BY_ANTIMICROBIAL_PEPTIDE	0.917744	1	0.656	26	Up in P1+	Other	Ccl25, Hmgn2, Ccl3, Lgals3, Fam3a, Cxcl10
COMPLEMENT ACTIVATION CLASSICAL PATHWAY	GOBP_COMPLEMENT_ACTIVATION_CLASSICAL_PATHWAY	0.91851	1	0.631	16	Up in P1+	Other	C1rl
REGULATION OF DEPHOSPHORYLATION	GOBP_REGULATION_OF_DEPHOSPHORYLATION	0.918544	1	-0.643	17	Down in P1+	Other	Adora1, Cdk5rap3, Uri1, Mtmr3, Iqgap1, Mtmr2, Mtmr9, Ppp2r3c, Smg6, Mtmr1, Smg7, Smg5, Chp1, Src, Inpp5k, Bmp2, Igbp1
CELL SUBSTRATE JUNCTION ORGANIZATION	GOBP_CELL_SUBSTRATE_JUNCTION_ORGANIZATION	0.918633	1	0.726	83	Up in P1+	Other	Itga5, Pip5k1a, Coro1c, Whamm, Phldb2, Ajuba, Lama3, Ston1, Tsc1, Taok2, Map4k4, Pten, Ptprk, Bcr, Arhgef7, Sdc4, Sorbs1, Grem1, Pik3r1, Dlc1, Ptk2, Clasp1, Tns1, Poldip2, Src, Efna5, Lims1, Slc9a1, Wnt4
REGULATION OF LEUKOCYTE DIFFERENTIATION	GOBP_REGULATION_OF_LEUKOCYTE_DIFFERENTIATION	0.9188	1	0.768	180	Up in P1+	Other	Klhl25, Lif, Loxl3, Ctnnbip1, Egr3, Zc3h12a, Stat5a, Tnfaip6, Ripk2, Fam102a, Gli2, Xrcc6, Sox4, Smarca4, Tfe3, Zbtb7b, Sart1, H2-M3, Irf1, Zfpm1, Rara, Slc4a2, Inhba, Rc3h1, Ccl3, Dusp10, Itpkb, Klf10, Smarcc2, Lgals3, Rptor, Traf6, Tmem131l, Bcl6, Hmgb3
RESPONSE TO LEAD ION	GOBP_RESPONSE_TO_LEAD_ION	0.918915	1	0.631	15	Up in P1+	Other	Ppp5c, Ppp2cb, Alad
REGULATION OF TELOMERE MAINTENANCE	GOBP_REGULATION_OF_TELOMERE_MAINTENANCE	0.919097	1	-0.775	79	Down in P1+	Other	Actl6a, Ruvbl2, Nbn, Cct8, Ino80e, Cct7, Mapk3, Pml, Ptges3, Atm, Map2k7, Xrcc5, Tcp1
RESPONSE TO AXON INJURY	GOBP_RESPONSE_TO_AXON_INJURY	0.919658	1	0.69	48	Up in P1+	Other	Inpp5f, Kcnk2, Plcg2, Mtr, Kremen1, Isl1, Bnip3, Lrig2, Pum2, Grn, Lamb2, Stk24, Ptprf, Map1b, Jak2, Jun, Braf, Rtn4rl1, Map2k1
POSITIVE REGULATION OF PEPTIDE SECRETION	GOBP_POSITIVE_REGULATION_OF_PEPTIDE_SECRETION	0.92	1	-0.739	53	Down in P1+	Other	Prkcb, Stx4a, Bad, H2-Eb1, Ecrg4, Adora1, Tm7sf3, Lrrc8a, Tardbp, C1qtnf12, Orai1
TRANSFORMING GROWTH FACTOR BETA RECEPTOR SIGNALING PATHWAY	GOBP_TRANSFORMING_GROWTH_FACTOR_BETA_RECEPTOR_SIGNALING_PATHWAY	0.920058	1	0.757	147	Up in P1+	Other	Suds3, Fbn2, Cited2, Men1, Pin1, Trp53, Smad4, Il17rd, Hipk2, Tgfb3, Rnf111, Ing1, Stat3, Brms1l, Ptprk, Pxn, Dab2, Snx25, Bmp2, Arrb2, Gcnt2, Ppm1a, Ints9, Arid4a, Spred2, Smad6, Crebbp, Stub1, Smad7, Smad1, Tab1, Lox, Ptk2, Arid4b, Lemd3, Htra1, Src, Zfp451, Zbtb7a, Itga3, Jun, Ogt, Ltbp3, Ldlrad4, Hdac1, Smurf2, Snx6, Bcl9, Pias2, Appl2, Htra3, Sin3a, Zmiz1, Fermt2, Skil, Usp15, Nlk, Tgfbr3, Fnta
AXO DENDRITIC TRANSPORT	GOBP_AXO_DENDRITIC_TRANSPORT	0.920111	1	0.707	62	Up in P1+	Other	Kif5c, Spg11, Agbl4, Uchl1, Ap3s2, Sybu, Rab27b, Tmem108, Stau1, Ndel1, Atg5, Rabgef1, Spast, Dync1h1
REGULATION OF VASCULAR PERMEABILITY	GOBP_REGULATION_OF_VASCULAR_PERMEABILITY	0.920394	1	0.651	22	Up in P1+	Other	Ctnnbip1, Bmp6, Bcr, Trpv4, Tjp1, Tjp2, Src
REGULATION OF NUCLEAR TRANSCRIBED MRNA CATABOLIC PROCESS DEADENYLATION DEPENDENT DECAY	GOBP_REGULATION_OF_NUCLEAR_TRANSCRIBED_MRNA_CATABOLIC_PROCESS_DEADENYLATION_DEPENDENT_DECAY	0.920683	1	0.651	22	Up in P1+	Other	Cnot7, Rc3h1, Ago2, Paip1, Hnrnpu, Tent4b, Tnrc6c, Tob1, Cnot1, Zfp36l1, Cpeb3, Tent4a, Dhx9, Dhx36, Hnrnpd, Zfp36, Tnrc6b, Csde1, Zfp36l2, Syncrip, Pabpc1, Ybx1
MAMMARY GLAND DUCT MORPHOGENESIS	GOBP_MAMMARY_GLAND_DUCT_MORPHOGENESIS	0.921817	1	0.644	24	Up in P1+	Other	Scrib, Kdm5b, Fgfr2, Esr1, Src, Wnt4, Med1, Ar, Phb2, Csf1
ACTOMYOSIN STRUCTURE ORGANIZATION	GOBP_ACTOMYOSIN_STRUCTURE_ORGANIZATION	0.922647	1	0.745	131	Up in P1+	Muscle	Myom3, Vps4a, Tesk1, Bbs4, Smad4, Fhod3, Evl, Flnc, Phldb2, Anln, Myh10, Arhgap28, Epb41l4b, Prkd1, Arhgef10, Tgfb3, Tsc1, Arap1, Rhpn2, Arhgef5, Pxn, Cdc42bpa, Sdc4, Sorbs1, Cnn3, Tjp1, Inpp5k, Ttc8, Trpm7, Pik3r1, Dlc1, Clasp1, Met, Cflar, Csrp2, Src, Cdc42bpb, Frmd5, Pdlim1, Slc9a1, Wnt4, Braf, Tmeff2
NEGATIVE REGULATION OF CELL CYCLE G1 S PHASE TRANSITION	GOBP_NEGATIVE_REGULATION_OF_CELL_CYCLE_G1_S_PHASE_TRANSITION	0.922687	1	0.68	42	Up in P1+	Other	Ezh2, Trp53, Inhba, Rbl2, Plk3, Ccnd1, Tfdp1, Pten, Jade1
PROTEIN PROCESSING	GOBP_PROTEIN_PROCESSING	0.92298	1	0.745	125	Up in P1+	Other	Casp6, Prkaca, BC024978, Plau, C1rl, Tll1, Pik3c3, Sprtn, Prss12, Afg3l2, Slc30a5, Mipep, Xpnpep3, F3
TRANSMISSION OF NERVE IMPULSE	GOBP_TRANSMISSION_OF_NERVE_IMPULSE	0.923245	1	0.637	20	Up in P1+	Other	Grik2, Kcnk2, Gba, Fgf12
PLASMA MEMBRANE ORGANIZATION	GOBP_PLASMA_MEMBRANE_ORGANIZATION	0.923751	1	0.734	103	Up in P1+	Other	Xrcc4, Vps4a, Fa2h, Micall1, Atg9a, Chmp1a, Whamm, Myh10, Chmp1b, Baiap2l1, Ano9, Vdac2, Hdac3, Pten, Ano6, Myrf, Akt2, Fnbp1l, Xkr4, Nsf, Asap1, Degs1, Snx9, Ndrg1, Sh3tc2, Mtss1, Large1, Vps4b
POSITIVE REGULATION OF COAGULATION	GOBP_POSITIVE_REGULATION_OF_COAGULATION	0.924715	1	0.621	17	Up in P1+	Other	Plau, F3, Plat, Ano6, Enpp4
HEMATOPOIETIC OR LYMPHOID ORGAN DEVELOPMENT	GOBP_HEMATOPOIETIC_OR_LYMPHOID_ORGAN_DEVELOPMENT	0.924734	1	0.708	66	Up in P1+	Other	Cd248, Cited2, Stat5a, Trp53, Ctc1, Bcl3, Ltbr, Hoxb4, Pkn1, Rc3h1, Coa5, Ephb3, Kmt2a, Mad1l1, Hoxa3, Stat5b, Asxl1
REGULATION OF PROTEIN POLYMERIZATION	GOBP_REGULATION_OF_PROTEIN_POLYMERIZATION	0.924756	1	0.744	126	Up in P1+	Other	Cyfip2, Slain1, Nme7, Haus3, Bbs4, Togaram1, Pycard, Evl, Arhgap28, Dyrk1a, Baiap2l1, Camsap1, Ssh1, Eml2, Ppp2cb, Camsap2, Fchsd2, Ssh2, Daam2, Triobp, Rictor, Arhgef7, Slain2, Avil, Ambra1, Snx9, Clasp1, Add1, Sptan1, Mapre3, Tppp, Met, Rasa1, Map1b, Dlg1, Kank1, Capza1, Pde4dip, Mecp2, Bin1, Ptk2b, Arhgap18, Pik3r2, Capg, Arfgef1, Eps8, Carmil1, Mtor, Abl1
LYMPH VESSEL DEVELOPMENT	GOBP_LYMPH_VESSEL_DEVELOPMENT	0.924962	1	-0.637	16	Down in P1+	Other	Syk
AORTA DEVELOPMENT	GOBP_AORTA_DEVELOPMENT	0.925029	1	-0.705	40	Down in P1+	Other	Pdgfrb, Efemp2, Adamts9, Chd7, Egr2, Eng, Snx17
PROTEIN K63 LINKED UBIQUITINATION	GOBP_PROTEIN_K63_LINKED_UBIQUITINATION	0.925323	1	-0.727	48	Down in P1+	Other	Ptpn22, Nbn, Rnf126, Trim21, Plaa
POSITIVE REGULATION OF HORMONE SECRETION	GOBP_POSITIVE_REGULATION_OF_HORMONE_SECRETION	0.926594	1	0.706	65	Up in P1+	Other	Prkaca, Abat, Ppard, Smad4, Cftr, Sox4, Prkd1, Sybu, Inhba, Phpt1, Oxct1, Bmp6, Isl1, Ptpn11, Dab2, Fgfr1, Ano1, Acsl4, Rph3al, Tcf7l2, Prkn, Mcu, Jak2, Glud1, Itpr1
BARBED END ACTIN FILAMENT CAPPING	GOBP_BARBED_END_ACTIN_FILAMENT_CAPPING	0.926631	1	-0.655	19	Down in P1+	Muscle	Twf1, Gsn, Mtpn, Capzb, Washc2, Asb2, Cfl1, Add3, Svil, Rdx, Capza2, Flii, Carmil1, Eps8, Capg, Capza1, Add1, Avil, Triobp
NEGATIVE REGULATION OF REPRODUCTIVE PROCESS	GOBP_NEGATIVE_REGULATION_OF_REPRODUCTIVE_PROCESS	0.92668	1	0.649	30	Up in P1+	Other	Lif, Eaf2, Plat, Wt1, Wnt4, Chfr, Ube2b, Sulf1, Bcl2l1, Zfpm2, Stk35, Myh9, Zwint
ESTABLISHMENT OF EPITHELIAL CELL POLARITY	GOBP_ESTABLISHMENT_OF_EPITHELIAL_CELL_POLARITY	0.926881	1	0.639	25	Up in P1+	Other	Cyth1, Ophn1, Sipa1l3, Frmd4b, Cyth3, Ttc8, Golph3, Myo9a, Ptk7, Slc9a3r1, Pard3, Cdc42
MAMMARY GLAND EPITHELIUM DEVELOPMENT	GOBP_MAMMARY_GLAND_EPITHELIUM_DEVELOPMENT	0.928628	1	0.684	50	Up in P1+	Other	Scrib, Stat5a, Ccnd1, Kdm5b, Fgfr2, Akt2, Esr1, Src, Jak2, Wnt4, Robo1, Med1, Prlr, Ar, Rtn4, Phb2, Wnt7b, Akt1, Csf1
DISRUPTION OF ANATOMICAL STRUCTURE IN ANOTHER ORGANISM	GOBP_DISRUPTION_OF_ANATOMICAL_STRUCTURE_IN_ANOTHER_ORGANISM	0.9287	1	0.65	31	Up in P1+	Other	Ccl25, Hmgn2, Gbp7, Gbp5, Ccl3, Lgals3, Cxcl10
REGULATION OF ACTIN FILAMENT BUNDLE ASSEMBLY	GOBP_REGULATION_OF_ACTIN_FILAMENT_BUNDLE_ASSEMBLY	0.929044	1	0.712	77	Up in P1+	Muscle	Tesk1, Bbs4, Evl, Phldb2, Arhgap28, Arhgef10, Tgfb3, Tsc1, Arap1, Rhpn2, Arhgef5, Pxn, Sdc4, Tjp1, Inpp5k, Ttc8, Pik3r1, Dlc1, Clasp1, Met, Mtss1, Prkn, Slc9a1, Wnt4, Braf, Tmeff2, Pik3r2, Carmil1, Mtor, Abl1, Arhgap6, Fermt2, Alms1, Clasp2, Ccn2, Rhoc, F11r, Rock2, Nrp1, Cdc42, Rdx, Ccdc88a, Arhgef10l, Pak2, Tgfbr1
REGULATION OF SUBSTRATE ADHESION DEPENDENT CELL SPREADING	GOBP_REGULATION_OF_SUBSTRATE_ADHESION_DEPENDENT_CELL_SPREADING	0.929628	1	-0.712	43	Down in P1+	Other	Mdk, Ilk, Tacstd2, Postn, Fbln1, Cib1, C1qbp, P4hb
NEGATIVE REGULATION OF PROTEIN POLYMERIZATION	GOBP_NEGATIVE_REGULATION_OF_PROTEIN_POLYMERIZATION	0.929662	1	-0.723	44	Down in P1+	Other	Stmn1, Lmod1, Kank4, Twf1, Gsn, Tmsb4x, Mtpn, Pfn1, Kank2, Stmn2
PROTEIN O LINKED GLYCOSYLATION	GOBP_PROTEIN_O_LINKED_GLYCOSYLATION	0.930689	1	-0.736	56	Down in P1+	Other	Poglut1, Dpm3, Pomt2, Rxylt1, Tmtc3, B4gat1, Pgm3, B3gnt7, Pofut1
NEGATIVE REGULATION OF NEURON APOPTOTIC PROCESS	GOBP_NEGATIVE_REGULATION_OF_NEURON_APOPTOTIC_PROCESS	0.930741	1	0.722	93	Up in P1+	Other	Bdnf, Grik2, Aars, Stxbp1, Map3k12, Gclc, Pik3ca, Gba, Hipk2, Thap11, Unc5b, Alkbh1, Ccnd1, Tgfb3, Prkcg, Sema3e, Erbb3, Isl1, Btg2, Hras
OLIGODENDROCYTE DIFFERENTIATION	GOBP_OLIGODENDROCYTE_DIFFERENTIATION	0.930781	1	0.679	49	Up in P1+	Other	Fa2h, Med12, Tspan2, Sox6, Dusp10, Sox9, Cers5, Pten, Daam2, Bnip3, Myrf, Nf1, Tmem98, Tnfrsf1b
CANONICAL NF KAPPAB SIGNAL TRANSDUCTION	GOBP_CANONICAL_NF_KAPPAB_SIGNAL_TRANSDUCTION	0.93083	1	0.771	215	Up in P1+	Other	Tifa, Tradd, Tlr7, Nfkbil1, Zc3h12a, Rnf31, Ikbke, Tab3, Usp20, Plk2, Ripk2, Ppp5c, Tmem9b, Pycard, Bcl3, Card19, Birc3, Chuk, Ltbr, Eda2r, Ajuba, Cant1, Tbk1, Erc1, Gbp7, Prkd1, Irf3, Ppp2cb, Irak3, Nfkb1, Plcg2
REGULATION OF ANIMAL ORGAN MORPHOGENESIS	GOBP_REGULATION_OF_ANIMAL_ORGAN_MORPHOGENESIS	0.931369	1	0.66	36	Up in P1+	Other	Cited2, Maged1, Sox9, Lgr4, Bmp2, Fgfr1, Sfrp2, Ahi1, Grem1, Wt1, Wnt4, Fgf1, Robo1, Cd34, Sulf1, Ar, Phb2, Csf1, Pdgfa, Frs2, Bmpr1a, Btbd7
REGULATION OF WOUND HEALING	GOBP_REGULATION_OF_WOUND_HEALING	0.931565	1	0.701	71	Up in P1+	Other	Plau, Phldb2, Ccn4, Cask, F3, Plaur, Tnfaip3, Cadm4, Pten, Hras, Plat, Hbegf, Sh2b3, Ano6, Wfdc1, Tnfrsf12a, Enpp4, Ptk2, Clasp1, Kank1, Wnt4, Slc12a2, Nfe2l2, Arfgef1, Mtor, Prdx2, Prkg1, Fermt2
PROTEIN DEGLYCOSYLATION	GOBP_PROTEIN_DEGLYCOSYLATION	0.932406	1	0.612	17	Up in P1+	Other	Rnf185, Rnf103, Rnf139, Syvn1, Edem2, Oga, Man1a, Man1a2, Man1c1
PROTEIN LOCALIZATION TO EXTRACELLULAR REGION	GOBP_PROTEIN_LOCALIZATION_TO_EXTRACELLULAR_REGION	0.932797	1	0.764	199	Up in P1+	Other	Rsad2, Prkaca, Unc13b, Fbn2, Pclo, Lmf1, Abat, Ppard, Adcy5, Sergef, Vps35, Cdk16, Gnaz, Cftr, Sox4, Rab11fip3, Myh10, Hadh, Sybu, Tgfb3, Golph3l, Ccdc186, Mon1a, Sec24a, Phpt1, Dph3, Mia3, Tcirg1, Oxct1, Bmp6, Isl1, Fam3a, Ppid, Foxo1, Slc25a22, Vegfc
NEGATIVE REGULATION OF NUCLEOCYTOPLASMIC TRANSPORT	GOBP_NEGATIVE_REGULATION_OF_NUCLEOCYTOPLASMIC_TRANSPORT	0.933112	1	0.633	23	Up in P1+	Other	Pkig, Rab23, Sufu, Hdac3, Nf1, Pkia, Sumo1, Chp1
ANATOMICAL STRUCTURE MATURATION	GOBP_ANATOMICAL_STRUCTURE_MATURATION	0.933169	1	0.726	109	Up in P1+	Other	Prkaca, Slc22a14, Cftr, Abhd2, Gba, Kdm1a, Anks1, Adamts12, G6pdx, Fem1b, Rflnb, Ythdf2, L3mbtl3, Aldh1a2, Bmp2, Fam20c, Nf1, Fgfr1, Bnc1, Agrn, Sirt2, Nr4a2, Ednra, Tut4, Grem1, Axl, Arcn1, Washc5, Sclt1, Tut7, B4galt5
PROTEIN LOCALIZATION TO MICROTUBULE ORGANIZING CENTER	GOBP_PROTEIN_LOCALIZATION_TO_MICROTUBULE_ORGANIZING_CENTER	0.933295	1	0.63	25	Up in P1+	Other	Cep250, Bbs4, Rab11fip3, Rab11a
LYMPHOCYTE DIFFERENTIATION	GOBP_LYMPHOCYTE_DIFFERENTIATION	0.93378	1	0.774	241	Up in P1+	Other	Klhl25, Rsad2, Loxl3, Egr3, Ezh2, Pknox1, Zc3h12a, Stat5a, Nfil3, Ripk2, Gli2, Men1, Xrcc6, Trp53, Sox4, Smarca4, Bcl3, Nhej1, Zbtb7b, Sart1, H2-M3, Irf1, Gba, Zfpm1, Tbk1, Armc5, Lmbr1l, Rara, Fzd7, Nfatc3, Slc4a2, Inhba, Rc3h1, Plcg2, Dusp10, Itpkb, Tsc1, Stat3, Smarcc2, Tcirg1, Fnip1, Tmem131l, Tnfsf13b, Kmt2a, Atg5, Dcaf1, Bcl6, Ncaph2, Hmgb3, Dnajb9
REGULATION OF LIPID METABOLIC PROCESS	GOBP_REGULATION_OF_LIPID_METABOLIC_PROCESS	0.934135	1	0.754	173	Up in P1+	Other	Klhl25, Insig1, Prkaca, Lmf1, Paqr3, Ppard, Slc27a1, Angptl4, Stat5a, Ldlrap1, Bbs4, Cnep1r1, Abca3, Crebl2, Armc5, Serpina3n, Atp1a1, Abhd5, Kat2b, Nfkb1, Plcg2, Sox9, Daglb, Pank2, Erlin2, Capn2, Eif6, Rptor, Bmp6, H6pd, Srebf2, Plpp1, 3110082I17Rik, Stat5b, Dab2, Akt2, Irs1, Por, Bmp2, Adipor1, Sorbs1, Sirt2, Nfe2l1, Avil, Stub1
REGULATION OF NEURON APOPTOTIC PROCESS	GOBP_REGULATION_OF_NEURON_APOPTOTIC_PROCESS	0.934626	1	0.745	144	Up in P1+	Other	Casp6, Bdnf, Grik2, Aars, Aifm1, Stxbp1, Trp53, Map3k12, Gclc, Pik3ca, Gba, Hipk2, Thap11, Unc5b, Alkbh1, Ccnd1, Tgfb3, G6pdx, Ccl3, Prkcg, Trim2, Hdac3, Sema3e, Erbb3, Isl1, Btg2, Hras
ACTIN FILAMENT DEPOLYMERIZATION	GOBP_ACTIN_FILAMENT_DEPOLYMERIZATION	0.934774	1	-0.704	38	Down in P1+	Muscle	Sh3bp1, Lmod1, Twf1, Gsn, Mtpn
NEURAL PRECURSOR CELL PROLIFERATION	GOBP_NEURAL_PRECURSOR_CELL_PROLIFERATION	0.93529	1	0.716	91	Up in P1+	Other	Zfp335, Dagla, Heatr1, Trp53, Dbn1, Lrp2, Dixdc1, Kdm1a, Ephb1, Numb, Cep120, Shoc2, Sox5, Daglb, Fgfr2, Hdac3, Btg2, Foxo1, Vegfc, Arhgef2, Cdon, Nf1, Fgfr1, Sirt2
SODIUM ION TRANSPORT	GOBP_SODIUM_ION_TRANSPORT	0.935723	1	0.707	85	Up in P1+	Other	Slc38a11, Kcnk3, Snta1, Wnk4, Atp1b3, Slc38a1, Atp1a1, Slc4a4, Commd9, Fgf12, Slc9a6, Nkain2, Shroom2, Slc38a2, Pkp2, Ano6, Nalcn, Ptpn3, Ednra
CLATHRIN DEPENDENT ENDOCYTOSIS	GOBP_CLATHRIN_DEPENDENT_ENDOCYTOSIS	0.935863	1	-0.684	37	Down in P1+	Other	Pip5k1c, Ap2a1, Ap2s1, Ap2a2
WNT SIGNALING PATHWAY PLANAR CELL POLARITY PATHWAY	GOBP_WNT_SIGNALING_PATHWAY_PLANAR_CELL_POLARITY_PATHWAY	0.93591	1	0.651	34	Up in P1+	Other	Dvl3, Med12, Celsr1, Fzd7, Plekha4, Mllt3, Dab2, Vangl1, Dvl2, Smurf2, Fzd2, Dact1, Znrf3, Abl1
POSITIVE REGULATION OF OSSIFICATION	GOBP_POSITIVE_REGULATION_OF_OSSIFICATION	0.93633	1	0.653	35	Up in P1+	Other	Fbn2, Bmpr2, Bmp6, Rxra, Ano6, Ptpn11, Bmp2, Fam20c, Bmpr1b, Setd2
REGULATION OF POTASSIUM ION TRANSMEMBRANE TRANSPORT	GOBP_REGULATION_OF_POTASSIUM_ION_TRANSMEMBRANE_TRANSPORT	0.936784	1	0.645	33	Up in P1+	Other	Kcnh2, Wnk4, Atp1b3, Akap6, Wwp2, Kcnab1, Ano6, Cab39
MAMMARY GLAND MORPHOGENESIS	GOBP_MAMMARY_GLAND_MORPHOGENESIS	0.936922	1	0.645	33	Up in P1+	Other	Scrib, Nfkb1, Kdm5b, Fgfr2
REGULATION OF LEUKOCYTE CHEMOTAXIS	GOBP_REGULATION_OF_LEUKOCYTE_CHEMOTAXIS	0.9375	1	-0.743	64	Down in P1+	Other	Ddt, Ccr2, Mdk, Cd74, Lbp, Mapk3
REGULATION OF NITRIC OXIDE METABOLIC PROCESS	GOBP_REGULATION_OF_NITRIC_OXIDE_METABOLIC_PROCESS	0.937524	1	-0.691	40	Down in P1+	Other	Il1b, Ddah2, Ass1, Igf1
REGULATION OF BLOOD CIRCULATION	GOBP_REGULATION_OF_BLOOD_CIRCULATION	0.937542	1	-0.795	109	Down in P1+	Other	Abcc9, Srebf1, F2r, Ctnna3, Zmpste24, Mmp2, Itga9, Adora1, Ece1, Kcnj8, Asph, S100a1, Atp1a2, Dmd, Rgs2, Gpd1l, Fkbp1a, Gjc1
INSULIN SECRETION INVOLVED IN CELLULAR RESPONSE TO GLUCOSE STIMULUS	GOBP_INSULIN_SECRETION_INVOLVED_IN_CELLULAR_RESPONSE_TO_GLUCOSE_STIMULUS	0.937795	1	0.653	38	Up in P1+	Other	Ppard, Adcy5, Cdk16, Cftr, Sybu, Ccdc186, Phpt1, Oxct1
CELLULAR RESPONSE TO METAL ION	GOBP_CELLULAR_RESPONSE_TO_METAL_ION	0.937943	1	0.713	93	Up in P1+	Other	Itpkc, Xrcc4, Kcnk3, Itpka, Cpne8, Ppp5c, Nfatc2, Nlgn1, Micu3, Fosb, Eif2ak3, Plcg2, Itpkb, Prkaa2, Carf, Bmp6, Hmox1, Bnip3, Alad
EPHRIN RECEPTOR SIGNALING PATHWAY	GOBP_EPHRIN_RECEPTOR_SIGNALING_PATHWAY	0.938272	1	-0.683	36	Down in P1+	Other	Fyn, Epha3, Mmp2, Epha7, Ntrk3, Ngef, Nck1, Arhgef28
NEGATIVE REGULATION OF MRNA METABOLIC PROCESS	GOBP_NEGATIVE_REGULATION_OF_MRNA_METABOLIC_PROCESS	0.938275	1	0.692	70	Up in P1+	Other	Arid5a, Ikbke, Dyrk1a, Nrde2, Igf2bp2, Rbmx, Rbm42, Srsf4, Nbas, Cirbp, Srsf10, Angel2, Ptbp1, Ireb2, Traf3ip2, Sfswap, Mettl16, Secisbp2, Fxr1, Thrap3, Eif4enif1, Larp1b
MESENCHYME DEVELOPMENT	GOBP_MESENCHYME_DEVELOPMENT	0.93836	1	0.749	178	Up in P1+	Other	Loxl3, Ezh2, Cited2, Sema4b, Nrg1, Smad4, Sox4, Coro1c, Il17rd, Kdm1a, Tgfb3, Olfm1, Sox9, Fgfr2, Nolc1, Sdhaf2, Tasor, Mdm4, Bmpr2, Sema3e, Erbb3, Pten, Rflnb, Isl1, Sema3d, Trim28, Dab2, Aldh1a2, Bmp2, Gcnt2, Hand1, Adipor1, Fgfr1, Sfrp2, Nrtn, Ncam1, Ednra, Bnc2, Loxl2, Spred2, Dsg2, Grem1, Smad7, Pdcd6, Exoc4, Dlg5, Ptk2, Sema6d, Wt1, Fam172a, Nrp2, Ext1, Otud5, Tcf7l2, Ncln, Ddx5, Adam15, Lims1, Wnt4, Ldlrad4, Lama5
MATURE B CELL DIFFERENTIATION	GOBP_MATURE_B_CELL_DIFFERENTIATION	0.939023	1	0.623	23	Up in P1+	Other	Bcl3, Plcg2, Bcl6, Phf14, Dock11, Ptk2b
ENTEROENDOCRINE CELL DIFFERENTIATION	GOBP_ENTEROENDOCRINE_CELL_DIFFERENTIATION	0.93912	1	-0.635	19	Down in P1+	Other	Bad, Ier3ip1, Hes1, Smo, Cdk6, Rheb
CELLULAR RESPONSE TO OXYGEN LEVELS	GOBP_CELLULAR_RESPONSE_TO_OXYGEN_LEVELS	0.939941	1	0.716	106	Up in P1+	Other	Kcnk3, Aifm1, Cited2, Ppard, Atg7, Trpc6, Pin1, Trp53, Kcnk2, Ajuba, Cpeb1, Hipk2, Inhba, Usp19, Fgfr2, Tsc1, Stat3, Mdm4, Fam162a, Rptor, Cbl, Foxo1
NEGATIVE REGULATION OF G PROTEIN COUPLED RECEPTOR SIGNALING PATHWAY	GOBP_NEGATIVE_REGULATION_OF_G_PROTEIN_COUPLED_RECEPTOR_SIGNALING_PATHWAY	0.939949	1	-0.682	34	Down in P1+	Other	Stmn1, Mgrn1, Gtf2h2, Gnai2, Rgs2, Adrb2, Arrb1
REGULATION OF MEMBRANE LIPID DISTRIBUTION	GOBP_REGULATION_OF_MEMBRANE_LIPID_DISTRIBUTION	0.940817	1	0.648	37	Up in P1+	Other	Xrcc4, Atg9a, Abca3, Abca4, Ano9, Vdac2, Abcc1
REGULATION OF DOUBLE STRAND BREAK REPAIR VIA HOMOLOGOUS RECOMBINATION	GOBP_REGULATION_OF_DOUBLE_STRAND_BREAK_REPAIR_VIA_HOMOLOGOUS_RECOMBINATION	0.940867	1	0.663	47	Up in P1+	Other	Mrnip, Recql5, Helq, Kdm1a, Helb, Klhl15, Meaf6, Epc2, Epc1, Senp3, Crebbp, Csnk2a1, Peli1
REGULATION OF SYNCYTIUM FORMATION BY PLASMA MEMBRANE FUSION	GOBP_REGULATION_OF_SYNCYTIUM_FORMATION_BY_PLASMA_MEMBRANE_FUSION	0.941072	1	0.601	16	Up in P1+	Other	Nfatc2, Camk1, Capn2, Cxcl10
INTERMEDIATE FILAMENT BASED PROCESS	GOBP_INTERMEDIATE_FILAMENT_BASED_PROCESS	0.941234	1	0.627	28	Up in P1+	Other	Tor1a, Ndel1, Agfg1, Pkp2, Agfg2, Krt18, Vps54, Ppl, Dst, Erbin, Dnajb6, Csnk1a1, Raf1
POST EMBRYONIC DEVELOPMENT	GOBP_POST_EMBRYONIC_DEVELOPMENT	0.941319	1	0.678	57	Up in P1+	Other	Tbce, Kdm5b, Plekha1, Fgfr2, Atn1, Kmt2a, Foxp2, Ago2, Nr4a2, Morc3, Ireb2, Vps54, Tiparp, Heg1, Large1, Mmut, Gigyf2, Bcl2l11, Igf2r, Jak2, Itpr1, Mecp2, Arid5b, Mtor, Abl1, Rc3h2
PROTEIN BRANCHED POLYUBIQUITINATION	GOBP_PROTEIN_BRANCHED_POLYUBIQUITINATION	0.941384	1	0.602	18	Up in P1+	Other	Cdc26, Anapc5, Cdc27, Anapc2, Traf6
REGULATION OF AMYLOID PRECURSOR PROTEIN CATABOLIC PROCESS	GOBP_REGULATION_OF_AMYLOID_PRECURSOR_PROTEIN_CATABOLIC_PROCESS	0.941563	1	0.628	29	Up in P1+	Other	Pin1, Ranbp9, Dyrk1a
RESPONSE TO MUSCLE STRETCH	GOBP_RESPONSE_TO_MUSCLE_STRETCH	0.941665	1	0.6	16	Up in P1+	Muscle	Pik3ca, Nfkb1, Gpi1, Ptk2, Jun, Slc9a1, Mapk14, Ddr2, Raf1, Fos
POSITIVE REGULATION OF VASCULATURE DEVELOPMENT	GOBP_POSITIVE_REGULATION_OF_VASCULATURE_DEVELOPMENT	0.942144	1	-0.782	95	Down in P1+	Other	Il1b, Prkcb, Mdk, Cx3cl1, Flt1, Btg1, Ccl11, Ets1, S100a1, Smoc2
POSITIVE REGULATION OF P38MAPK CASCADE	GOBP_POSITIVE_REGULATION_OF_P38MAPK_CASCADE	0.94276	1	0.595	17	Up in P1+	Other	Zc3h12a, Rell1, Map3k5, Bmp2
ORGANOPHOSPHATE CATABOLIC PROCESS	GOBP_ORGANOPHOSPHATE_CATABOLIC_PROCESS	0.942906	1	0.725	126	Up in P1+	Other	Smpd4, Eno2, Prkaca, Galk1, Nudt9, Inpp5f, Nudt13, Uchl1, Smpd2, Pnpla8, Nudt16, Smpdl3b, Prkag1, Slc4a4, Kat2b, Bpgm, Suclg2, Plcg2, Prkaa2, Stat3, Fhit, Eif6, Rptor, Pde8a
ENDOPLASMIC RETICULUM ORGANIZATION	GOBP_ENDOPLASMIC_RETICULUM_ORGANIZATION	0.942917	1	0.69	75	Up in P1+	Other	Smpd4, Atl1, Rab3gap2, Stx18, Get4, Eif2ak3, Reep1, Tram2, Emc8, Esyt3, Mia3, Emc2
REGULATION OF LEUKOCYTE MIGRATION	GOBP_REGULATION_OF_LEUKOCYTE_MIGRATION	0.943257	1	-0.802	121	Down in P1+	Other	Ddt, Ccr2, Mdk, Cx3cl1, Coro1a, Cd99l2, Lyve1, Cd74, Lbp, Adora1, Mapk3
NEGATIVE REGULATION OF PROTEIN MODIFICATION PROCESS	GOBP_NEGATIVE_REGULATION_OF_PROTEIN_MODIFICATION_PROCESS	0.943258	1	0.736	151	Up in P1+	Other	Taf7, Ppp1r15b, Zc3h12a, Paqr3, Cry1, Men1, Bex3, Sfn, Dnajb2, Inpp5f, Spopl, Errfi1, Coro1c, Pycard, Gskip, Gclc, Mvp, Cep85, Hmg20a, Gtpbp4
REGULATION OF MUSCLE ADAPTATION	GOBP_REGULATION_OF_MUSCLE_ADAPTATION	0.943498	1	0.662	49	Up in P1+	Muscle	Smad4, Errfi1, Ctdp1, G6pdx, Akap6, Foxo1, Arrb2, Tnfrsf1b, Parp2, Stub1, Pde9a, Gsk3a, Slc9a1, Prkca, Lmna, Hand2, Foxp1, Ppp3ca, Klf4, Hdac4, Rock2, Glrx3, Mef2a
MONONUCLEAR CELL DIFFERENTIATION	GOBP_MONONUCLEAR_CELL_DIFFERENTIATION	0.943534	1	0.777	294	Up in P1+	Other	Klhl25, Rsad2, Lif, Loxl3, Ctnnbip1, Egr3, Ezh2, Pknox1, Zc3h12a, Stat5a, Nfil3, Ripk2, Gli2, Men1, Xrcc6, Ifi205, Trp53, Sox4, Smarca4, Bcl3, Tspan2, Nhej1, Zbtb7b, Sart1, H2-M3, Ltbr, Irf1, Gba, Zfpm1, Tbk1, Armc5, Lmbr1l, Rara, Fzd7, Nfatc3, Slc4a2, Inhba, Rc3h1, Plcg2, Dusp10, Itpkb, Tsc1, Stat3, Smarcc2, Tcirg1, Lgals3, Fnip1, Traf6, Tmem131l, Tnfsf13b, Kmt2a, Atg5, Dcaf1, Bcl6, Ncaph2, Hmgb3, Dnajb9, L3mbtl3, Stat5b
KETONE METABOLIC PROCESS	GOBP_KETONE_METABOLIC_PROCESS	0.943538	1	0.712	99	Up in P1+	Other	Klhl25, Insig1, Ppard, Adck2, Angptl4, Afmid, Coq2, Inhba, Coq8a, Kat2b, Sox9, Pank2, Erlin2, Eif6, Oxct1, Bmp6, Fdx2, H6pd, Stat5b, Dab2, Akt2, Irs1, Bmp2, Sirt2, Nfe2l1
PROTEIN K11 LINKED UBIQUITINATION	GOBP_PROTEIN_K11_LINKED_UBIQUITINATION	0.943572	1	0.63	31	Up in P1+	Other	Ube2e2, Cdc26, Anapc5, Ube2s, Cdc27, Anapc2, Rnf4, Ube2h, Ube2w, Ubr5, Prkn
REGULATION OF DNA METABOLIC PROCESS	GOBP_REGULATION_OF_DNA_METABOLIC_PROCESS	0.943751	1	0.775	283	Up in P1+	Other	Mrnip, Taf7, Ercc8, Eya2, Mgmt, Xrcc1, Tada3, Ino80b, Gli2, Nsmce2, Tspyl2, Trp53, Recql5, Smarca4, Ctc1, Polh, Mpv17, Baz1a, Kcnk2, Taf4, Ercc4, Helq, Rnf168, Kdm1a, Helb, Gtpbp4, Smarcad1, Atrip, Klhl15, Stk19, Esco1, Pnkp, Kat2b, Eya4, Tnks2, Prkcg, Gli1, Uimc1, Wiz, Meaf6, Rnf169, Smarcc2, Tfrc, Babam2, Tfdp1, Ccdc117, Slx1b, Atxn7, Cdk9, Jade1, Smarca5, Trim28, Bcl6, Epc2, Epc1, Cul4a, Gnl3, Slf2, Exosc3, Ino80d, Senp3, Fgfr1, Senp2, Slf1, Egfr, Smc6, Crebbp, Csnk2a1, Ehmt2, Msh3
POSITIVE REGULATION OF PROTEASOMAL UBIQUITIN DEPENDENT PROTEIN CATABOLIC PROCESS	GOBP_POSITIVE_REGULATION_OF_PROTEASOMAL_UBIQUITIN_DEPENDENT_PROTEIN_CATABOLIC_PROCESS	0.943765	1	0.682	63	Up in P1+	Other	Det1, Paqr3, Dda1, Dnajb2, Fbxo22, Gclc, Gba, Sh3rf3, Plk3
EPITHELIAL MESENCHYMAL TRANSITION	HALLMARK_EPITHELIAL_MESENCHYMAL_TRANSITION	0.943772	1	-0.815	141	Down in P1+	Hallmark	Pdgfrb, Anpep, Sfrp1, Efemp2, Thbs2, Lama2, Lum, Mmp2, Sntb1, Col4a1, Id2, Postn, Tnc, Fbln1, Col1a2, Serpine2, Myl9, Mfap5, Col12a1
POSITIVE REGULATION OF OSTEOBLAST DIFFERENTIATION	GOBP_POSITIVE_REGULATION_OF_OSTEOBLAST_DIFFERENTIATION	0.94395	1	0.665	50	Up in P1+	Other	Ctnnbip1, Fbn2, Ccn4, Prkd1, Bmpr2, Bmp6, Bmp2, Fam20c, Sfrp2, Smad1, Il6ra, Bmpr1b
POSITIVE REGULATION OF SUBSTRATE ADHESION DEPENDENT CELL SPREADING	GOBP_POSITIVE_REGULATION_OF_SUBSTRATE_ADHESION_DEPENDENT_CELL_SPREADING	0.94413	1	-0.674	30	Down in P1+	Other	Mdk, Ilk
REGULATION OF AUTOPHAGY OF MITOCHONDRION	GOBP_REGULATION_OF_AUTOPHAGY_OF_MITOCHONDRION	0.9444	1	-0.684	42	Down in P1+	Other	Srebf1, Irgm1, Camkk2, Tomm7, Pink1, Slc25a5, Atpif1, Fbxo7
REGULATION OF MONOCYTE CHEMOTAXIS	GOBP_REGULATION_OF_MONOCYTE_CHEMOTAXIS	0.944564	1	-0.604	16	Down in P1+	Other	Ccr2
TYPE B PANCREATIC CELL PROLIFERATION	GOBP_TYPE_B_PANCREATIC_CELL_PROLIFERATION	0.944845	1	0.598	19	Up in P1+	Other	Cdk4, Errfi1
NEGATIVE REGULATION OF CELLULAR RESPONSE TO INSULIN STIMULUS	GOBP_NEGATIVE_REGULATION_OF_CELLULAR_RESPONSE_TO_INSULIN_STIMULUS	0.944987	1	0.637	34	Up in P1+	Other	Pip4k2c, Grb14, Rps6kb1
REGULATION OF GLYCOGEN BIOSYNTHETIC PROCESS	GOBP_REGULATION_OF_GLYCOGEN_BIOSYNTHETIC_PROCESS	0.944994	1	0.593	15	Up in P1+	Other	Akt2, Irs1, Sorbs1, Inpp5k, Insr, Gsk3a, Grb10
ESTABLISHMENT OF TISSUE POLARITY	GOBP_ESTABLISHMENT_OF_TISSUE_POLARITY	0.945286	1	0.596	19	Up in P1+	Other	Celsr1, Intu, Sfrp2, Ttc8, Rpgrip1l, Nphp1, Ptk7, Exoc5, Pafah1b1
PROTEIN K63 LINKED DEUBIQUITINATION	GOBP_PROTEIN_K63_LINKED_DEUBIQUITINATION	0.945286	1	0.596	19	Up in P1+	Other	Usp20, Zranb1, Tnfaip3, Babam2
HEAD MORPHOGENESIS	GOBP_HEAD_MORPHOGENESIS	0.945326	1	-0.649	26	Down in P1+	Other	Mmp2, Flvcr1, Asph
CELL COMMUNICATION INVOLVED IN CARDIAC CONDUCTION	GOBP_CELL_COMMUNICATION_INVOLVED_IN_CARDIAC_CONDUCTION	0.945683	1	0.617	27	Up in P1+	Other	Prkaca, Atp1a1, Cacna1g, Pkp2, Dsg2, Scn1b
MITOTIC CELL CYCLE PHASE TRANSITION	GOBP_MITOTIC_CELL_CYCLE_PHASE_TRANSITION	0.945794	1	0.766	253	Up in P1+	Other	Mrnip, Hinfp, Ezh2, Eif4e, Vps4a, Ppm1d, Plk2, Cdk4, Nsmce2, Ints3, Trp53, Smarca4, Ctc1, Ube2e2, Rps6kb1, Anln, Ccdc57, Prpf4b, Ctdp1, Gtpbp4, Riok2, Rab11a, Inhba, Syf2, Rbl2, Plk3, Ccnd1, Anapc5, Ccnh, Ube2s, Uimc1, Eif4g1, Cdc27, Anapc2, Klhl22, Sass6, Taok2, Ecd, Adamts1, Smarcc2, Babam2, Tfdp1, Pten, Rptor, Topbp1, Jade1, Mad1l1, Rbbp8, Rhou, Ppme1, Cdk7, Cdc14b, Cul4a, Rad21, Cenpj, Senp2, Spast, Sirt2
NUCLEOSIDE PHOSPHATE CATABOLIC PROCESS	GOBP_NUCLEOSIDE_PHOSPHATE_CATABOLIC_PROCESS	0.945981	1	0.707	100	Up in P1+	Other	Eno2, Prkaca, Galk1, Nudt9, Nudt13, Uchl1, Nudt16, Prkag1, Slc4a4, Kat2b, Bpgm, Suclg2, Prkaa2, Stat3, Fhit, Eif6, Rptor, Pde8a
NEGATIVE REGULATION OF TYPE I INTERFERON PRODUCTION	GOBP_NEGATIVE_REGULATION_OF_TYPE_I_INTERFERON_PRODUCTION	0.947244	1	0.634	32	Up in P1+	Other	Atg9a, Pycard, Ddx56, Gbp7, Klhl22, Atg5, Nploc4, Ptpn11, Morc3
BLOOD VESSEL REMODELING	GOBP_BLOOD_VESSEL_REMODELING	0.947263	1	0.609	25	Up in P1+	Other	Lif, Bmpr2, Hoxa3, Atg5, Bcr, Ednra, Axl, Ext1
SMOOTH MUSCLE CELL APOPTOTIC PROCESS	GOBP_SMOOTH_MUSCLE_CELL_APOPTOTIC_PROCESS	0.947345	1	0.592	19	Up in P1+	Muscle	Slc7a5, Foxo1, Map2k4, Esr1, Stub1
POSITIVE REGULATION OF PROTEIN LOCALIZATION TO MEMBRANE	GOBP_POSITIVE_REGULATION_OF_PROTEIN_LOCALIZATION_TO_MEMBRANE	0.947571	1	0.681	70	Up in P1+	Other	Arhgef16, Mief1, Tnfaip6, Rhog, Cnst, Pik3ca, Ssh1, Rab11a, Stx3, Lgals3, Hras, Sqstm1, Akt2, C2cd5, Sorbs1
AMYLOID BETA FORMATION	GOBP_AMYLOID_BETA_FORMATION	0.947631	1	-0.664	31	Down in P1+	Other	Igf1, Aph1a, Psen1, Psen2, Psenen, Aph1c, Abca2
INNERVATION	GOBP_INNERVATION	0.947748	1	-0.596	15	Down in P1+	Other	Ece1, Chd7, Serpine2
PHOSPHOLIPASE C ACTIVATING G PROTEIN COUPLED RECEPTOR SIGNALING PATHWAY	GOBP_PHOSPHOLIPASE_C_ACTIVATING_G_PROTEIN_COUPLED_RECEPTOR_SIGNALING_PATHWAY	0.948021	1	-0.686	43	Down in P1+	Other	Prkcb, F2r, Gna14, Rgs2, Orai1, Adgrg1, Dgkz, Prkd3, Plek
RESPONSE TO OXYGEN LEVELS	GOBP_RESPONSE_TO_OXYGEN_LEVELS	0.948425	1	0.753	216	Up in P1+	Other	Mthfr, Lif, Kcnk3, Plau, Aifm1, Slc7a5, Cited2, Abat, Ppard, Angptl4, Atg7, Trpc6, Pin1, Trp53, Smad4, Limd1, Agtrap, Kcnk2, Slc11a2, Ajuba, Cpeb1, Hipk2, Inhba, Tgfb3, Usp19, Fgfr2, Tsc1, Stat3, Mdm4, Tfrc, Capn2, Fam162a, Rptor, Itpr2, Cbl, Foxo1, Plat, Vegfc, Bnip3, Alad, Trpv4, Kcnd2, Bmp2, Rad21, Nf1, Tfam, Sirt2, Nr4a2, Parp2, Ednra, Loxl2, Crebbp, Stub1
ORGANELLE DISASSEMBLY	GOBP_ORGANELLE_DISASSEMBLY	0.948503	1	0.665	54	Up in P1+	Other	Pelo, Faf2, Eif2d, Trip4, Ascc2, Plk3, Zfp598, Kif9, Prkaa2, Gbf1, Usp10, Spast, Gtpbp2, Ascc3, Plaat3, Ufsp2, Gigyf2, Chka
POSITIVE REGULATION OF G PROTEIN COUPLED RECEPTOR SIGNALING PATHWAY	GOBP_POSITIVE_REGULATION_OF_G_PROTEIN_COUPLED_RECEPTOR_SIGNALING_PATHWAY	0.948891	1	0.587	15	Up in P1+	Other	Vps35, Slc39a14, Gsk3a, Prmt5, Prkca, Hif1a, Itgb3, Cav2, Lrrk2, Trem2
SMOOTH MUSCLE TISSUE DEVELOPMENT	GOBP_SMOOTH_MUSCLE_TISSUE_DEVELOPMENT	0.949158	1	-0.598	16	Down in P1+	Muscle	Efemp2, Osr1, Eng
BROWN FAT CELL DIFFERENTIATION	GOBP_BROWN_FAT_CELL_DIFFERENTIATION	0.949231	1	0.601	21	Up in P1+	Other	Tfe3, Zbtb7b, Dusp10, Bnip3, Trpv4
TYPE II INTERFERON MEDIATED SIGNALING PATHWAY	GOBP_TYPE_II_INTERFERON_MEDIATED_SIGNALING_PATHWAY	0.949422	1	-0.618	19	Down in P1+	Other	Irgm1, Parp9, Nlrc5
POSITIVE REGULATION OF BONE MINERALIZATION	GOBP_POSITIVE_REGULATION_OF_BONE_MINERALIZATION	0.949532	1	0.617	29	Up in P1+	Other	Fbn2, Bmpr2, Bmp6, Rxra, Ano6, Bmp2, Fam20c
NEGATIVE REGULATION OF WOUND HEALING	GOBP_NEGATIVE_REGULATION_OF_WOUND_HEALING	0.94964	1	0.636	37	Up in P1+	Other	Plau, Phldb2, Cask, Plaur, Pten, Plat, Sh2b3, Wfdc1
DNA TEMPLATED DNA REPLICATION MAINTENANCE OF FIDELITY	GOBP_DNA_TEMPLATED_DNA_REPLICATION_MAINTENANCE_OF_FIDELITY	0.949755	1	-0.628	23	Down in P1+	Other	Nbn, Asf1a, Bod1l, Wrn, Carm1, Nucks1, Dynll1
RESPONSE TO FIBROBLAST GROWTH FACTOR	GOBP_RESPONSE_TO_FIBROBLAST_GROWTH_FACTOR	0.949854	1	0.669	59	Up in P1+	Other	Egr3, Fgf18, Gclc, Fgf16, Fgf12, Shoc2, Kdm5b, Fgfr2, Dstyk, Ptpn11, Fam20c, Fgfr1, Prkd2, Sulf2, Ext1, Wnt4, Fgf1, Ift80, Crkl, Sulf1, Creb3l1
NEGATIVE REGULATION OF EXTRINSIC APOPTOTIC SIGNALING PATHWAY	GOBP_NEGATIVE_REGULATION_OF_EXTRINSIC_APOPTOTIC_SIGNALING_PATHWAY	0.950355	1	0.673	68	Up in P1+	Other	Eya2, Stradb, Nrg1, Rps6kb1, Gclc, Unc5b, Eya4, Icam1, Birc6, Rb1cc1, Tnfaip3, Lgals3, Hmox1, Siah2, Arhgef2, Sfrp2, Sh3rf1, Zmynd11, Cflar, Tcf7l2, Rffl, Src, Eya3, Phip, Itgav, Lmna, Prdx2, Bcl2l1, Ar, Rnf34, Akt1, Klf4, Tmbim1, Grina
VASCULAR ASSOCIATED SMOOTH MUSCLE CELL DIFFERENTIATION	GOBP_VASCULAR_ASSOCIATED_SMOOTH_MUSCLE_CELL_DIFFERENTIATION	0.95054	1	0.584	15	Up in P1+	Muscle	Nfatc2, Nfatc3, Sgcb, Ednra, Nfatc1
INTRINSIC APOPTOTIC SIGNALING PATHWAY	GOBP_INTRINSIC_APOPTOTIC_SIGNALING_PATHWAY	0.950601	1	-0.838	218	Down in P1+	Other	Atad5, Noc2l, Fyn, Bad, Nbn, Pmaip1, Sgpp1, Ddit4, Cd74, Nono, Plagl2, Bbc3, Fzd1, Mmp2, Laptm5, Hyou1, Daxx, Ercc6, Cycs, Shisa5, Ptpmt1, Perp, Erp29, Pml, Ifi27l2a, Pink1, Nacc2, Atm, Apaf1, Rps3, Rps27l, Ppia, Rps7, Fbxo7, P4hb, Mtch2, Becn1, Rrn3, Uri1, Tpt1
CELLULAR RESPONSE TO RETINOIC ACID	GOBP_CELLULAR_RESPONSE_TO_RETINOIC_ACID	0.950744	1	0.635	36	Up in P1+	Other	Phc1, Rara, Fzd7, Sox9, Fgfr2
PROTEIN LOCALIZATION TO NUCLEUS	GOBP_PROTEIN_LOCALIZATION_TO_NUCLEUS	0.951068	1	0.756	233	Up in P1+	Other	Fam53a, Ipo8, Zc3h12a, Nup35, Sun2, Topors, Ints13, Spg11, Tesk1, Limk2, Pin1, Heatr1, Ifi205, Trp53, Bbs4, Bcl3, Cnep1r1, Pom121, Lzts2, Pkig, Osbpl8, Prkd1, Rab23, Eif2ak3, Maged1, Ing1, Dclk1, Xpa, Sesn2, Sox9, Nup98, Lmnb1, Sufu, Tor1a, Stat3, Hdac3, Tfrc, Trim28, Taf3, Sqstm1, Pikfyve, Cry2, Glis2, Bag3, Nf1, Tor1aip1, Tmem98, Rpf2, Morc3, Pkia, Crebbp, Polr1a, Pik3r1, Traf3ip2, Ywhaz, Ubr5, Kpnb1, Card10, Sumo1, Tcf7l2, Mbtps1, Eif4enif1, Src, Ipo7, Zbtb7a, Jak1, Nup88, Jak2, Tsc2, Chp1, Nup188, Pik3r2, Nop53, Med1, Trim8, Cct4, Lmna, Nup214, Appl2, Kpna4, Sin3a
REGULATION OF T CELL APOPTOTIC PROCESS	GOBP_REGULATION_OF_T_CELL_APOPTOTIC_PROCESS	0.951564	1	0.604	23	Up in P1+	Other	Trp53, Bcl3, Cd274, Lgals3, Rorc, Prkd2, Bcl2l11, Gpam
MAINTENANCE OF CELL NUMBER	GOBP_MAINTENANCE_OF_CELL_NUMBER	0.951703	1	0.711	120	Up in P1+	Other	Suds3, Lif, Ezh2, Eif4e, Sav1, Pelo, Srrt, Med12, Sox4, Smarca4, Fzd7, Brd9, Ing1, Sox9, Stat3, Klf10, Med21, Brms1l, Kdm3a
PHENOL CONTAINING COMPOUND BIOSYNTHETIC PROCESS	GOBP_PHENOL_CONTAINING_COMPOUND_BIOSYNTHETIC_PROCESS	0.95193	1	0.581	17	Up in P1+	Other	Vps35, Ctns
REGULATION OF BONE MINERALIZATION	GOBP_REGULATION_OF_BONE_MINERALIZATION	0.952023	1	-0.694	48	Down in P1+	Other	Ank, Gpm6b, Zmpste24, Srgn, Osr1, Adrb2, Ccn1, Slc8a1, Mgp, Bmp2k, Txlng, Isg15
MODULATION BY HOST OF VIRAL PROCESS	GOBP_MODULATION_BY_HOST_OF_VIRAL_PROCESS	0.952098	1	0.629	38	Up in P1+	Other	Zc3h12a, Pik3c2g, Pik3c3, Ddx56, Rab5a, Zfyve1, Ythdc2
AXIS SPECIFICATION	GOBP_AXIS_SPECIFICATION	0.952413	1	0.638	42	Up in P1+	Other	Cited2, Smad4, Cobl, Tasor, Arl13b, Ets2, Ahi1, Ttc8, Hoxd8, Smad6, Wt1
REGULATION OF RESPONSE TO WOUNDING	GOBP_REGULATION_OF_RESPONSE_TO_WOUNDING	0.952484	1	0.696	96	Up in P1+	Other	Plau, Inpp5f, Phldb2, Ccn4, Cask, F3, Plaur, Tnfaip3, Stat3, Kremen1, Cadm4, Pten, Hras, Plat, Hbegf, Sh2b3, Ano6, Lrig2, Wfdc1, Extl3, Pum2, Grn, Tnfrsf12a, Enpp4, Stk24, Dsg2, Ptk2, Clasp1, Ptprf, Kank1, Wnt4, Braf, Slc12a2, Nfe2l2, Rtn4rl1, Arfgef1, Map2k1, Mtor, Prdx2, Prkg1
POSITIVE REGULATION OF PROTEIN LOCALIZATION TO CELL PERIPHERY	GOBP_POSITIVE_REGULATION_OF_PROTEIN_LOCALIZATION_TO_CELL_PERIPHERY	0.952593	1	0.655	50	Up in P1+	Other	Arhgef16, Rhog, Vps35, Cnst, Rab11a, Stx3, Eif4g1, Lgals3, Sqstm1, Sorbs1, Egfr, Pik3r1
NEGATIVE REGULATION OF ACTIN FILAMENT DEPOLYMERIZATION	GOBP_NEGATIVE_REGULATION_OF_ACTIN_FILAMENT_DEPOLYMERIZATION	0.952646	1	-0.646	28	Down in P1+	Muscle	Lmod1, Twf1, Gsn, Mtpn
POSITIVE REGULATION OF PHOSPHORYLATION	GOBP_POSITIVE_REGULATION_OF_PHOSPHORYLATION	0.952958	1	0.727	153	Up in P1+	Other	Mrnip, Lif, Cops8, Ezh2, Fgf18, Jtb, Stradb, Ripk2, Nrg1, Xrcc6, Pin1, Mmd, Tcim, Camk1, Crebl2, Map3k10, Fzd7
POSITIVE REGULATION OF CYTOKINE PRODUCTION	GOBP_POSITIVE_REGULATION_OF_CYTOKINE_PRODUCTION	0.953374	1	0.754	240	Up in P1+	Other	Dhx33, Arid5a, Rsad2, Scrib, Tlr7, Slc7a5, Ikbke, Panx1, Stat5a, Ripk2, Tlr5, Gpsm3, Polr3b, Ifi205, Pycard, Bcl3, Zbtb7b, Frmd8, H2-M3, Chuk, Il16, Irf1, F3, Zfpm1, Tbk1, Afap1l2, Rara, Irf3, Rab7b, Cd274, Gbp5, Eif2ak3, Irak3, Ccl3, Plcg2
REGULATION OF ENDOTHELIAL CELL MIGRATION	GOBP_REGULATION_OF_ENDOTHELIAL_CELL_MIGRATION	0.953619	1	-0.779	113	Down in P1+	Other	Adgra2, Sh3bp1, Svbp, Hdac9, Angpt1, Plpp3, Adamts9, Ets1, Mmrn1, Smoc2, Aamp, Tmsb4x, Prcp, Atp5b, Cib1
COAGULATION	HALLMARK_COAGULATION	0.953723	1	0.668	68	Up in P1+	Hallmark	Dusp14, Hmgcs2, Plau, Usp11
COLLAGEN FIBRIL ORGANIZATION	GOBP_COLLAGEN_FIBRIL_ORGANIZATION	0.953846	1	0.646	48	Up in P1+	Other	Loxl3, Tll1, Pxdn, Adamts12, Nf1, Sfrp2, Loxl2, Grem1, Col5a2, Lox, Loxl1, Ext1, P3h1, Bmp1, Plod1
SPROUTING ANGIOGENESIS	GOBP_SPROUTING_ANGIOGENESIS	0.954027	1	0.695	93	Up in P1+	Other	Mmrn2, Egr3, Fgf18, Plk2, Itga5, Micall1, Ephb4, Hdac7, Fgf16, Mia3, Sema3e, Hmox1, Vegfc, Tjp1, Loxl2, Dsg2, Grem1, Smad1, Pik3r3, Card10, Vegfd, Jak1, Ptk2b, Fgf1, Stard13, Pacsin2, Pik3cb, Robo1, Cdh13, Klf2, Abl1, Creb3l1, Sema5a, Rtn4, Tgfbr3, Adgrg6, Nus1, Akt1, Anxa1, Glul, Klf4, Ccbe1, Akt3, Naxe, Sema6a, Nr4a1, Slit2, Nrp1, Rnf213
AXONAL TRANSPORT	GOBP_AXONAL_TRANSPORT	0.954109	1	0.646	48	Up in P1+	Other	Kif5c, Agbl4, Uchl1, Ap3s2, Sybu, Rab27b, Tmem108, Ndel1, Atg5, Spast, Dync1h1
ESTABLISHMENT OF MITOTIC SPINDLE LOCALIZATION	GOBP_ESTABLISHMENT_OF_MITOTIC_SPINDLE_LOCALIZATION	0.954955	1	-0.61	21	Down in P1+	Other	Mcph1, Nsfl1c, Cdk5rap2, Spry2, Gpsm2, Htt, Mapre1
MYOBLAST FUSION	GOBP_MYOBLAST_FUSION	0.955312	1	0.599	23	Up in P1+	Other	Nfatc2, Capn2, Dock1, Cxcl10, Cdon, Adamts15, Cflar, Tanc1, Dock5, Ehd1
APPENDAGE DEVELOPMENT	GOBP_APPENDAGE_DEVELOPMENT	0.956191	1	0.693	100	Up in P1+	Other	Ift140, Fbn2, Wdr19, Smad4, Errfi1, Tbc1d32, Fras1, Rara, Kat2b, Sox9, Fgfr2, Intu, Kremen1, Bmpr2, Aldh1a2, Zfp219, Fgfr1, Sfrp2, Plxna2, Crebbp, Grem1, Vps54, Rpgrip1l, Dync2h1, Ext1, Large1, Bcl2l11, Hdac1, Mosmo, Ift80, Znrf3, Med1, Pbx1, Hand2, Rc3h2, Pcsk5, Fermt2, Fbxw4
LENS DEVELOPMENT IN CAMERA TYPE EYE	GOBP_LENS_DEVELOPMENT_IN_CAMERA_TYPE_EYE	0.95626	1	0.649	50	Up in P1+	Other	Cited2, Ctns, Unc45b, Tbc1d32, Bcar3, Hipk2, Kdm5b, Shroom2
CELLULAR RESPONSE TO RADIATION	GOBP_CELLULAR_RESPONSE_TO_RADIATION	0.956429	1	0.696	103	Up in P1+	Other	Bmf, Cry1, Xrcc6, Ifi205, Trp53, Ddb2, Polh, Pold3, Ercc4, Kdm1a, Ints7, Xpa, Usp28, Nmt2, Babam2, Hras, Ppid, Ptprk, Cry2, Akt2, Eif2ak4, Cul4a
MITOTIC SPINDLE ASSEMBLY	GOBP_MITOTIC_SPINDLE_ASSEMBLY	0.956817	1	-0.675	43	Down in P1+	Other	Wrap73, Spice1
REGULATION OF MITOTIC CELL CYCLE	GOBP_REGULATION_OF_MITOTIC_CELL_CYCLE	0.956872	1	0.762	287	Up in P1+	Other	Mrnip, Scrib, Ezh2, Eif4e, Vps4a, Stat5a, Ints13, Cdk4, Nsmce2, Ints3, Bora, Pin1, Trp53, Smarca4, Ctc1, Ube2e2, Rps6kb1, Anln, Cdc26, Ccdc57, Prpf4b, Afap1l2, Gtpbp4, Riok2, Rab11a, Inhba, Syf2, Rbl2, Plk3, Ccnd1, Ttll12, Anapc5, E4f1, Ccnh, Uimc1, Eif4g1, Cdc27, Anapc2, Klhl22, Sass6, Taok2, Ecd, Adamts1, Smarcc2, Hdac3, Gbf1, Ythdc2, Babam2, Tfdp1, Pten, Rptor, Topbp1, Cdk9, Jade1, Mad1l1, Rbbp8, Angel2, Bcl6, Stat5b, Tom1l2, Cdk7, Ptpn11, Cdc14b, Cul4a, Trim35, Rad21, Cenpj, Fgfr1, Senp2, Sirt2, Ptpn3, Nfe2l1, Aatf, Pkia, Egfr, Ik, Insr, Mdc1
LUNG CELL DIFFERENTIATION	GOBP_LUNG_CELL_DIFFERENTIATION	0.956996	1	0.575	18	Up in P1+	Other	Sav1
POSITIVE REGULATION OF DNA METABOLIC PROCESS	GOBP_POSITIVE_REGULATION_OF_DNA_METABOLIC_PROCESS	0.957055	1	-0.81	166	Down in P1+	Other	Pdgfrb, Atad5, Actl6a, Ptprc, Ruvbl2, Nbn, Dpf2, Rnf126, Cct8, Ino80e, Cct7, Mapk3, Bcl7b, Ercc6, Smoc2, Atf1, Kat7, Pml, Ptges3, Bcl7c, Atm, Map2k7, Rps3, Tcp1, Brcc3, Babam1, Polg2, Cdkn1b, Hdgfl2, Wrn, Smarce1, Prkcq
IMMUNE SYSTEM DEVELOPMENT	GOBP_IMMUNE_SYSTEM_DEVELOPMENT	0.957146	1	0.705	120	Up in P1+	Other	Xrcc4, Cd248, Cited2, Stat5a, Trp53, Ctc1, Bcl3, Nhej1, H2-M3, Ltbr, Hoxb4, Rnf168, Ctnnbl1, Pkn1, Irak3, Rc3h1, Tnfaip3, Coa5, Tfrc, Ephb3, Kmt2a, Mad1l1, Hoxa3, Dcaf1, Bcl6, Stat5b, Exosc3, Asxl1
REGULATION OF ERYTHROCYTE DIFFERENTIATION	GOBP_REGULATION_OF_ERYTHROCYTE_DIFFERENTIATION	0.957513	1	0.623	37	Up in P1+	Other	Stat5a, Senp1, Zfpm1, Inhba, Stat3, Stat5b, Hspa9
HEART TRABECULA MORPHOGENESIS	GOBP_HEART_TRABECULA_MORPHOGENESIS	0.957551	1	0.572	17	Up in P1+	Other	Nrg1, Adamts1, Ube4b, Heg1, Med1, Tgfbr3, Adgrg6, Sos1, Bmpr1a, Egln1, Tgfbr1
INTRINSIC APOPTOTIC SIGNALING PATHWAY IN RESPONSE TO DNA DAMAGE	GOBP_INTRINSIC_APOPTOTIC_SIGNALING_PATHWAY_IN_RESPONSE_TO_DNA_DAMAGE	0.957766	1	0.67	72	Up in P1+	Other	Ikbke, Topors, Sfn, Ifi205, Trp53, Pycard, Bcl3, Kdm1a, Hipk2, Xpa, Usp28, Fnip2
POSITIVE REGULATION OF AXONOGENESIS	GOBP_POSITIVE_REGULATION_OF_AXONOGENESIS	0.957857	1	-0.658	41	Down in P1+	Other	Rufy3, Plxnb2, Map6, Smurf1, Shtn1, Fn1, Ntrk3, Zeb2, Ist1, Zfyve27, Nin
CELLULAR RESPONSE TO TOPOLOGICALLY INCORRECT PROTEIN	GOBP_CELLULAR_RESPONSE_TO_TOPOLOGICALLY_INCORRECT_PROTEIN	0.957988	1	-0.745	90	Down in P1+	Other	Ufl1, Sdf2l1, Akirin2, Rnf126, Bbc3, Parp6, Daxx, Ufd1, Tm7sf3, Eif2s1, Cdk5rap3, Eif2ak2, Cops5, Cth, Dnajb14
NEGATIVE REGULATION OF PROTEIN CATABOLIC PROCESS	GOBP_NEGATIVE_REGULATION_OF_PROTEIN_CATABOLIC_PROCESS	0.958211	1	0.677	77	Up in P1+	Other	Vps35, Mgat3, Pin1, Smad4, Senp1, Ophn1, Azin1, Irak3, Prkcg, Mdm4, Fhit, Alad, Lrig2, Sirt2, Ptpn3, Egfr, Laptm4b, Csnk2a1
REGULATION OF SPROUTING ANGIOGENESIS	GOBP_REGULATION_OF_SPROUTING_ANGIOGENESIS	0.958868	1	0.613	33	Up in P1+	Other	Fgf18, Itga5, Fgf16, Tjp1, Dsg2, Smad1, Jak1, Fgf1, Stard13, Pik3cb, Klf2, Creb3l1, Adgrg6, Glul, Klf4
ODONTOGENESIS	GOBP_ODONTOGENESIS	0.959384	1	0.653	61	Up in P1+	Other	Rogdi, Gli2, Cftr, Slc4a2, Inhba, Tgfb3, Fgfr2, Tcirg1, Traf6, Bmp2, Fam20c, Hand1, Fgfr1, Tuft1, Ankrd11, Src, Bcl2l11, Hdac1, Lama5, Ift80, Cd34, Aqp1, Eda, Hand2
PROTEIN ACYLATION	GOBP_PROTEIN_ACYLATION	0.959744	1	0.625	42	Up in P1+	Other	Naa20, Esco1, Kat2b, Cep295, Nmt2, Naa16, Zdhhc6, Foxo1, Gtf2b, Ppm1a, Crebbp, Naa15, Dip2b, Zdhhc20, Arntl, Zdhhc8, Zdhhc17, Zdhhc1, Ppm1b
IRON ION TRANSPORT	GOBP_IRON_ION_TRANSPORT	0.960296	1	0.599	29	Up in P1+	Other	Flvcr2, Slc11a2, Cybrd1, Tfrc, Slc39a14, Sfxn1, Abcc5
POSITIVE REGULATION OF TRANSMEMBRANE TRANSPORT	GOBP_POSITIVE_REGULATION_OF_TRANSMEMBRANE_TRANSPORT	0.960775	1	0.677	86	Up in P1+	Other	Kcnh2, Slc7a5, Trpc6, Cftr, Atp1b3, Crebl2, Osbpl8, Azin1, G6pdx, Akap6, Ano6, Cxcl10, Ptpn11, Akt2, Nipsnap2, Irs1, Trpc1, C2cd5, Sorbs1, Ednra, Insr, Pik3r1, Scn1b
REGULATION OF VIRAL PROCESS	GOBP_REGULATION_OF_VIRAL_PROCESS	0.961067	1	0.676	84	Up in P1+	Other	Rsad2, Znfx1, Pde12, Vps4a, Nectin2, Ifi205, Cnot7
REGULATION OF FIBROBLAST PROLIFERATION	GOBP_REGULATION_OF_FIBROBLAST_PROLIFERATION	0.961241	1	0.646	55	Up in P1+	Other	Lif, Cd248, Cdk4, Trp53, Ctc1, Lzts2
PROTEIN LOCALIZATION TO CYTOSKELETON	GOBP_PROTEIN_LOCALIZATION_TO_CYTOSKELETON	0.961817	1	-0.666	44	Down in P1+	Other	Mcph1, Mid2, Champ1, Pard6a, Dctn2, Nsfl1c, Pibf1, Cep83, C2cd3, Map1a
POSITIVE REGULATION OF ESTABLISHMENT OF PROTEIN LOCALIZATION TO MITOCHONDRION	GOBP_POSITIVE_REGULATION_OF_ESTABLISHMENT_OF_PROTEIN_LOCALIZATION_TO_MITOCHONDRION	0.962068	1	0.585	26	Up in P1+	Other	Rnf31, Mapk8, Usp36, Srebf2, Rhou, Ube2j2
EMBRYONIC HEART TUBE DEVELOPMENT	GOBP_EMBRYONIC_HEART_TUBE_DEVELOPMENT	0.962371	1	0.615	40	Up in P1+	Other	Cited2, Ift57, Sufu, Plxna4, Mical2, Arl13b, Hand1, Ahi1, Ednra
REGULATION OF EXTRACELLULAR MATRIX ORGANIZATION	GOBP_REGULATION_OF_EXTRACELLULAR_MATRIX_ORGANIZATION	0.9624	1	-0.662	42	Down in P1+	Other	Efemp2, Lama2, Angptl7, Antxr1, Cst3, Ier3ip1, Lamb1
SEGMENTATION	GOBP_SEGMENTATION	0.962453	1	-0.677	48	Down in P1+	Other	Poglut1, Sfrp1, Psen1, Nckap1, Egr2, Osr1, Atm, Pofut1, Zeb2
METANEPHROS DEVELOPMENT	GOBP_METANEPHROS_DEVELOPMENT	0.963085	1	0.62	45	Up in P1+	Other	Lif, Smad4, Fras1, Sox9, Lgr4, Nf1, Lamb2, Grem1, Dlg5, Egr1, Wt1, Pkd1, Wnt4, Cd34, Aqp1, Kif26b
POSITIVE REGULATION OF UBIQUITIN DEPENDENT PROTEIN CATABOLIC PROCESS	GOBP_POSITIVE_REGULATION_OF_UBIQUITIN_DEPENDENT_PROTEIN_CATABOLIC_PROCESS	0.963269	1	0.67	83	Up in P1+	Other	Det1, Paqr3, Dda1, Agbl4, Dnajb2, Ifi205, Fbxo22, Gclc, Gba, Sh3rf3, Plk3, Pten, Hectd1, L3mbtl3, Dab2, Csnk1d, Sirt2, Stub1, Rnf139, Smad7, Sh3rf1, Ptk2, Ikbkg, Sumo1, Gsk3a, Prkn, Chfr, Ptk2b, Nfe2l2, Nop53
RENAL FILTRATION	GOBP_RENAL_FILTRATION	0.963642	1	-0.591	21	Down in P1+	Other	F2r, Adora1, Cyba
PROTEIN DESTABILIZATION	GOBP_PROTEIN_DESTABILIZATION	0.963956	1	0.615	41	Up in P1+	Other	Mylip, Vps35, Ifi205, Isoc2a, Dazap2, Bmp2, Senp2, Crebbp, Derl1, Rnf139, Src, Prkn, Chfr, Mtor, Mndal, Cdc73, Siah1a
NEGATIVE REGULATION OF PHOSPHATIDYLINOSITOL 3 KINASE PROTEIN KINASE B SIGNAL TRANSDUCTION	GOBP_NEGATIVE_REGULATION_OF_PHOSPHATIDYLINOSITOL_3_KINASE_PROTEIN_KINASE_B_SIGNAL_TRANSDUCTION	0.964005	1	0.619	43	Up in P1+	Other	Lemd2, H2-M3, Usp49, Otud3, Plk3, Plekha1, Pten, Sh2b3, Arrb2, Inpp5k, Pdcd6, Lox, Dlg1, Tsc2, Nop53, Ddit3, Pik3cb
POSITIVE REGULATION OF PROTEIN LOCALIZATION TO PLASMA MEMBRANE	GOBP_POSITIVE_REGULATION_OF_PROTEIN_LOCALIZATION_TO_PLASMA_MEMBRANE	0.96409	1	0.615	41	Up in P1+	Other	Arhgef16, Rhog, Cnst, Rab11a, Stx3, Lgals3, Sqstm1, Sorbs1, Egfr, Pik3r1
REGULATION OF TUMOR NECROSIS FACTOR MEDIATED SIGNALING PATHWAY	GOBP_REGULATION_OF_TUMOR_NECROSIS_FACTOR_MEDIATED_SIGNALING_PATHWAY	0.964216	1	-0.656	39	Down in P1+	Other	Syk, Spata2, Laptm5, Mib2, Tax1bp1, Sppl2a, F2rl1, Gps2
NEURON MIGRATION	GOBP_NEURON_MIGRATION	0.964265	1	0.683	100	Up in P1+	Other	Socs7, Plxna1, Kirrel3, Ulk4, Bbs4, Celsr1, Myh10, Zfp609, Apbb2, Alkbh1, Stat3, Tubb2b, Cdkl5, Sema3e, Sdccag8, Ndel1, Elp3, Arhgef2, Lrig2, Mark2, Fgfr1, Nr4a2, Axl, Sh3rf1, Abi1, Nrp2, Large1, Srgap2, Map1b, Filip1, Acap3, Itga3
NON CANONICAL NF KAPPAB SIGNAL TRANSDUCTION	GOBP_NON_CANONICAL_NF_KAPPAB_SIGNAL_TRANSDUCTION	0.964325	1	0.667	79	Up in P1+	Other	Cops8, Zc3h12a, Tab3, Tcim, Pycard, Bcl3, Birc3, Hdac7, Chuk
BRANCHING MORPHOGENESIS OF AN EPITHELIAL TUBE	GOBP_BRANCHING_MORPHOGENESIS_OF_AN_EPITHELIAL_TUBE	0.964326	1	-0.731	81	Down in P1+	Other	Hoxb7, Mdk, Ilk, Tacstd2, Ccl11, Rbm15, Col4a1, Igf1, Tnc, Ppp1ca
POSITIVE REGULATION OF ORGAN GROWTH	GOBP_POSITIVE_REGULATION_OF_ORGAN_GROWTH	0.964626	1	0.581	26	Up in P1+	Other	Nrg1, Akap6, Gli1, Fgfr2, Fgfr1, Parp2, Wt1
INTEGRIN MEDIATED SIGNALING PATHWAY	GOBP_INTEGRIN_MEDIATED_SIGNALING_PATHWAY	0.964692	1	0.666	79	Up in P1+	Other	Pram1, Loxl3, Plau, Itga5, Ccm2
REGULATION OF DNA BINDING	GOBP_REGULATION_OF_DNA_BINDING	0.964934	1	0.612	36	Up in P1+	Other	Ifi205, Bcl3, Plaur, Gtf2b, Dazap2, Sirt2, Sumo1, Zbtb7a, Jun, Rnf220, Hand2, Nfib, Mndal, Cebpg, Rb1, Csnk2b
REGULATION OF CELL CYCLE PHASE TRANSITION	GOBP_REGULATION_OF_CELL_CYCLE_PHASE_TRANSITION	0.965007	1	0.741	245	Up in P1+	Other	Mrnip, Hinfp, Ezh2, Vps4a, Cry1, Cdk4, Nsmce2, Ints3, Cdk16, Trp53, Smarca4, Tcim, Ctc1, Ube2e2, Anln, Prpf4b, Gtpbp4, Ints7, Riok2, Atrip, Rab11a, Inhba, Syf2, Rbl2, Apbb2, Plk3, Ccnd1, Anapc5, Usp28, Plcg2, Ccnh, Fem1b, Gli1, Uimc1, Eif4g1, Klhl22, Sass6, Taok2, Ecd, Adamts1, Smarcc2, Babam2, Tfdp1, Pten, Rptor, Topbp1, Jade1, Mad1l1, Rbbp8, Cdk7, Ptpn11, Eif2ak4, Cdc14b, Cul4a, Rad21, Stk38, Cenpj, Senp2, Sirt2
PORE COMPLEX ASSEMBLY	GOBP_PORE_COMPLEX_ASSEMBLY	0.965094	1	0.56	17	Up in P1+	Other	Nup98, Pdzd11, Ano6, Ahctf1, Fxr1, Plekha7, Afdn, Rtn4
REGULATION OF MITOTIC SISTER CHROMATID SEGREGATION	GOBP_REGULATION_OF_MITOTIC_SISTER_CHROMATID_SEGREGATION	0.965118	1	0.578	22	Up in P1+	Other	Prpf4b, Kat2b, Klhl22, Mad1l1, Rad21, Ik
NEUROTROPHIN TRK RECEPTOR SIGNALING PATHWAY	GOBP_NEUROTROPHIN_TRK_RECEPTOR_SIGNALING_PATHWAY	0.965134	1	-0.567	17	Down in P1+	Other	Ddit4, Dock3, Wasf1, Spry2, Zfyve27, Ndn
NEGATIVE REGULATION OF LOCOMOTION	GOBP_NEGATIVE_REGULATION_OF_LOCOMOTION	0.965165	1	0.729	201	Up in P1+	Other	Mmrn2, Ccl25, Marveld3, Suds3, Cited2, Ppard, Tnfaip6, Rap2c, Has1, Pin1, Coro1c, Evl, Phldb2, Abhd2, Osbpl8, Gtpbp4, Ing1, Dusp10, Chrd, Stat3, Brms1l, Mia3, Pten, Rin3, Mcc, Hmox1, Ptprk, Bcr, Rabgef1, Scai, Lrch1, Nf1, Adipor1, Sfrp2, Clic4, Arid4a, Stk24, Grem1, Smad7, Dlg5, Dlc1, Clasp1, Arrdc3, Sema6d, Mitf, Arid4b, Card10, Srgap2, Dpp4, Frmd5, Kank1, Adam15, Ogt, Wnt4, Braf, Ldlrad4, Mecp2, Hdac1, Tmeff2, Nfe2l2, Stard13, Arpin
POSITIVE REGULATION OF LIPID TRANSPORT	GOBP_POSITIVE_REGULATION_OF_LIPID_TRANSPORT	0.9652	1	-0.656	42	Down in P1+	Other	Il1b, Acsl5, Ecrg4, Acsl1
REGULATION OF ENDOPLASMIC RETICULUM UNFOLDED PROTEIN RESPONSE	GOBP_REGULATION_OF_ENDOPLASMIC_RETICULUM_UNFOLDED_PROTEIN_RESPONSE	0.965469	1	0.588	29	Up in P1+	Other	Ppp1r15b
PROTEIN AUTOPHOSPHORYLATION	GOBP_PROTEIN_AUTOPHOSPHORYLATION	0.965472	1	0.673	90	Up in P1+	Other	Clk2, Nrg1, Ephb4, Map3k12, Errfi1, Ulk2, Sik2, Mvp, Dyrk1a, Map3k10, Ephb1, Prkd1, Riok2, Prkx, Fgfr2, Ephb3, Ulk1, Pikfyve, Eif2ak4, Mark2, Fgfr1, Trpm7, Stk24, Insr
WNT SIGNALING PATHWAY	GOBP_WNT_SIGNALING_PATHWAY	0.965813	1	0.753	291	Up in P1+	Other	Ctnnbip1, Scyl2, Dvl3, Scel, Ifrd1, Vps35, Med12, Pin1, Bbs4, Smad4, Limd1, Sox4, Celsr1, Smarca4, Frmd8, Gskip, Lzts2, Ccn4, Dixdc1, Lmbr1l, Ccnyl1, Fzd7, Rab5a, Ccnd1, Zranb1, Tnks2, Mbd2, Nfkb1, Plcg2, Vgll4, Gli1, Sox9, Fgfr2, Prkaa2, Sdhaf2, Tnfaip3, Kremen1, Plekha4, Mcc, Isl1, Tmem131l, Foxo1, Jade1, Siah2, Daam2, Mllt3, Dab2, Lgr4, Bmp2, Mark2, Ror2, Csnk1d, Ppm1a, Sfrp2, Senp2, Nr4a2, Ednra, Egfr, Csnk2a1, Grem1, Xiap, Smad7, Tax1bp3, Vangl1, Wwox, Tmem237, Strn, Egr1, Mitf, Pkd1, Ubr5, Csnk1g1, Wnt9a, Sulf2, Ext1, Bbip1, Arntl, Otud5, Tcf7l2, Gsk3a, Grb10, Vps4b, Src, Prkn, Usp34, Kank1, Itga3, Tmem170b, Wnt4, Dvl2, Hdac1, Tsc2, Smurf2, Bcl9, Fzd2, Tbl1xr1, Ror1, Tmem64, Ube2b, Ddit3, Dact1, Ift80, Fzd4, Rnf220, Rspo1, Adnp, Znrf3, Tbl1x, Eda, Tle1, Tmem132a, Ctr9, Ptk7, Ctnnd2, Abl1, Sulf1, Ppm1b, Sema5a, Cdc73, Ldb1, Fermt2, Mapk14, Apc, Fbxw4, Wls, Amer1, Siah1a, Nlk, Wnt7b, Slc9a3r1, Csnk2b
REGULATION OF STRIATED MUSCLE CONTRACTION	GOBP_REGULATION_OF_STRIATED_MUSCLE_CONTRACTION	0.966261	1	0.613	45	Up in P1+	Muscle	Prkaca, Zc3h12a, Prkd1, Atp1a1, Jph4, Pkp2, Trpv4, Dsg2, Smad7, Tmem38a, Sumo1, Dlg1, Slc9a1, Bin1
RNA SPLICING VIA TRANSESTERIFICATION REACTIONS	GOBP_RNA_SPLICING_VIA_TRANSESTERIFICATION_REACTIONS	0.966685	1	0.736	227	Up in P1+	Other	Prpf40b, Ccdc84, Upf3b, Smndc1, Rbm14, Dazap1, Gemin5, Cd2bp2, Xab2, Tgs1, Sf3a2, Ddx23, Mphosph10, Rbpms2, Sart1, Dhx16, Sf1, Prpf4b, Snrnp200, Dyrk1a, Usp49, Snrpa1, Scnm1, Magoh, Syf2, Tia1, Rbmx, Lsm7, Ctnnbl1, Rbm42, Mtrex, Cwc27, Srsf4, Nup98, Son, Rbm7, Casc3
REGULATION OF CHROMOSOME SEGREGATION	GOBP_REGULATION_OF_CHROMOSOME_SEGREGATION	0.967055	1	0.654	72	Up in P1+	Other	Nsmce2, Smarca4, Prpf4b, Ncapd3, Riok2, Kat2b, Anapc5, Cdc27, Anapc2, Klhl22, Smarcc2, Ppp2r2a, Mad1l1, Ncaph2, Rad21, Pum2, Sirt2, Smc6, Ik, Csnk2a1
CARBOHYDRATE DERIVATIVE CATABOLIC PROCESS	GOBP_CARBOHYDRATE_DERIVATIVE_CATABOLIC_PROCESS	0.967174	1	-0.768	130	Down in P1+	Other	Tdg, Aoah, Fbxo6, Pfkfb3, Lyve1, Ddit4, Entpd1, Dpyd, Naga, Gusb, Lipa, Igf1, Cemip2, Cst3, Gm2a, Psen1, Gpd1l, Hk1, Nudt3
DENDRITIC CELL DIFFERENTIATION	GOBP_DENDRITIC_CELL_DIFFERENTIATION	0.967181	1	0.579	28	Up in P1+	Other	H2-M3, Ltbr, Lgals3, Traf6
RESPONSE TO ISCHEMIA	GOBP_RESPONSE_TO_ISCHEMIA	0.967482	1	0.604	35	Up in P1+	Other	Aifm1, Panx1, Trp53, Uchl1, Stat3, Map3k5, Sqstm1, Map2k3, Stub1, Egr1, Per2
TISSUE REMODELING	GOBP_TISSUE_REMODELING	0.967742	1	-0.737	88	Down in P1+	Other	Ccr2, Mdk, Syk, Sfrp1, F2r, Mmp2, Lipa, Chd7, Igf1, Cst3
RESPONSE TO ACETYLCHOLINE	GOBP_RESPONSE_TO_ACETYLCHOLINE	0.967825	1	-0.585	21	Down in P1+	Other	Prkcb, Gnai2, Lynx1
REPRODUCTIVE SYSTEM DEVELOPMENT	GOBP_REPRODUCTIVE_SYSTEM_DEVELOPMENT	0.967979	1	0.712	159	Up in P1+	Other	Prkaca, Cited2, Stat5a, Tnfaip6, Tlr5, Wdr19, Smad4, Errfi1, Nup210l, Lrp2, Taf4, Eaf2, Rara, Inhba, Ccnd1, Fem1b, Kdm5b, Plekha1, Gli1, Sox9, Fgfr2, Atn1, Adamts1, Bmp6, Cbl, Plekha5, Stat5b, Ptpn11, Lgr4, Sfrp2, Esr1, Arid4a, Insr, Axl, Scaper, Wt1, Cyp7b1, Ube3a, Pkd1, Arid4b, Tiparp, Ncoa1, Bmpr1b
RAC PROTEIN SIGNAL TRANSDUCTION	GOBP_RAC_PROTEIN_SIGNAL_TRANSDUCTION	0.968	1	-0.652	42	Down in P1+	Other	Kbtbd7, Sh3bp1
NEGATIVE REGULATION OF CATABOLIC PROCESS	GOBP_NEGATIVE_REGULATION_OF_CATABOLIC_PROCESS	0.968256	1	0.736	235	Up in P1+	Other	Arid5a, Prkaca, Bmf, Eif4e, Slc7a5, Ikbke, Rragb, Tab3, Fbxl4, Npc1, Vps35, Mgat3, Pin1, Trp53, Smad4, Senp1, Pik3ca, Lrpprc, Fez2, Ophn1, Hipk2, Nrde2, Azin1, Sec22b, Igf2bp2, Usp36, Irak3, Prkcg, Eif4g1, Sufu, Nbas, Klhl22, Tsc1, Stat3, Mdm4, Fhit, Cirbp, Rptor, Hmox1, Angel2, Alad, Lrig2, Foxk1, Rnh1, Sirt2, Ptpn3, Zkscan3, Egfr, Ireb2, Qsox1, Laptm4b, Csnk2a1, Ehmt2, Traf3ip2, Crtc3, Mettl16, Met, Secisbp2, Fxr1, Zcchc17, Poldip2, Gsk3a, Thrap3, Eif4enif1, Styx, Larp1b, Ric1
ENDOPLASMIC RETICULUM CALCIUM ION HOMEOSTASIS	GOBP_ENDOPLASMIC_RETICULUM_CALCIUM_ION_HOMEOSTASIS	0.968561	1	-0.573	20	Down in P1+	Other	Psen1, Pml, Tmco1, Rap1gds1, Pacs2, Selenok
VESICLE MEDIATED TRANSPORT BETWEEN ENDOSOMAL COMPARTMENTS	GOBP_VESICLE_MEDIATED_TRANSPORT_BETWEEN_ENDOSOMAL_COMPARTMENTS	0.968884	1	-0.643	39	Down in P1+	Other	Coro1a, Pik3r4, Mapk3, Atg14
CIRCULATORY SYSTEM PROCESS	GOBP_CIRCULATORY_SYSTEM_PROCESS	0.969489	1	0.743	268	Up in P1+	Other	Kcnh2, Slc4a3, Prkaca, Ctnnbip1, Kcnk3, Slc7a5, Zc3h12a, Abat, Ppard, Slc27a1, Slc16a7, Bbs4, Snta1, Flvcr2, Agtrap, Wnk4, Abcg2, Slc7a1, Lrp2, Gclc, Pik3ca, Scpep1, Slc38a1, Nav2, Atp1a1, Slc4a4, Slc2a3, Kat2b, Fgf12, Jph4, Cacna1g, Slc1a5, Slco2b1, Abcc1, Slc38a2, Tfrc, Bmpr2, Bmp6, Isl1, Pkp2, Atg5, Bcr, Vegfc, Hbegf, Cxcl10, Ptpn11, Trpv4, Gab1, Kcnd2, Trpc1, Map2k3, Dock4, Tjp1, Ednra, Stub1, Insr, Dsg2, Smad7, Scn1b, Abcc5, Celf2, Per2, Gucy1a1, Map2k6, Heg1, Ext1, Atp8a1, Tjp2, Tmem38a, Slc6a6, Sumo1, Gsk3a, Cxadr, Src
POSITIVE REGULATION OF MRNA CATABOLIC PROCESS	GOBP_POSITIVE_REGULATION_OF_MRNA_CATABOLIC_PROCESS	0.969942	1	0.658	78	Up in P1+	Other	Pde12, Zc3h12a, Dis3, Cnot7, Cnot8, Rc3h1, Cnot6, Btg2, Ythdf2, Mov10, Pan3, Pum2, Ago2, Tut4, Nt5c3b, Tut7, Mettl16, Fxr1, Gigyf2, Eif4enif1, Dis3l2, Cnot6l
NEGATIVE REGULATION OF CHEMOTAXIS	GOBP_NEGATIVE_REGULATION_OF_CHEMOTAXIS	0.970149	1	-0.569	20	Down in P1+	Other	Ddt
SPINDLE LOCALIZATION	GOBP_SPINDLE_LOCALIZATION	0.970431	1	-0.615	31	Down in P1+	Other	Mcph1, Nsfl1c, Cdk5rap2, Spry2, Actr3, Spire2, Gpsm2, Htt, Mapre1, Actr2, Numa1, Zbed3, Inppl1, Gja1, Cfl1, Itgb1, Dctn1, Map4, Wasl, Fbxw11, Bccip, Myh9, Pafah1b1, Clasp2, Spire1, Kpnb1, Clasp1, Dync1h1, Ndel1, Ccdc66, Hdac3
NEGATIVE REGULATION OF TRANSPORTER ACTIVITY	GOBP_NEGATIVE_REGULATION_OF_TRANSPORTER_ACTIVITY	0.970773	1	0.543	15	Up in P1+	Other	Wwp2, Kcnab1, Ndfip2, Sumo1
MESENCHYME MORPHOGENESIS	GOBP_MESENCHYME_MORPHOGENESIS	0.970984	1	0.591	32	Up in P1+	Other	Smad4, Tgfb3, Sox9, Mdm4, Isl1, Bmp2, Fgfr1, Exoc4
METAPHASE CHROMOSOME ALIGNMENT	GOBP_METAPHASE_CHROMOSOME_ALIGNMENT	0.971443	1	0.623	51	Up in P1+	Other	Vps4a, Chmp1a, Chmp1b, Trappc12, Eml3, Rab11a, Kat2b, Cenpc1, Map1s, Ccdc66, Mad1l1, Dync1h1, Sirt2
HOMOLOGOUS RECOMBINATION	GOBP_HOMOLOGOUS_RECOMBINATION	0.971501	1	0.542	16	Up in P1+	Other	Ercc4, Topbp1, Rbbp8, Rad21, Rad51d
RESPONSE TO NERVE GROWTH FACTOR	GOBP_RESPONSE_TO_NERVE_GROWTH_FACTOR	0.971537	1	-0.635	37	Down in P1+	Other	Coro1a, Eef2k, Cib1, Rab35, Ntrk3, Wasf1, Stmn2, Hes1, Ntf3, Arf6, Dync1li2
VIRAL PROCESS	GOBP_VIRAL_PROCESS	0.971774	1	-0.829	279	Down in P1+	Other	Ccr5, Ldlr, Pcx, Tmem250-ps, Atg16l1, Anpep, Eif3d, H2-Eb1, Lamtor5, Irf7, Stom, Mid2, Parp9, Vamp8, Cd74, Cd209b, Cd86, Trim21, Pard6a, Zfp639, Ifitm1, Furin
REGULATION OF MEMBRANE PERMEABILITY	GOBP_REGULATION_OF_MEMBRANE_PERMEABILITY	0.971995	1	-0.635	39	Down in P1+	Other	Bad, Pmaip1, Spg7, Laptm5, Bloc1s2, Slc25a5, Atpif1, Mylk3, Mtch2
FOREBRAIN CELL MIGRATION	GOBP_FOREBRAIN_CELL_MIGRATION	0.972419	1	-0.633	35	Down in P1+	Other	Pex5, Ccdc141, Reln, Psen1, Dab1, Lamb1, Adgrg1
IN UTERO EMBRYONIC DEVELOPMENT	GOBP_IN_UTERO_EMBRYONIC_DEVELOPMENT	0.972638	1	0.731	255	Up in P1+	Other	Hinfp, Zfp335, Lif, Pelo, Cited2, Tfeb, Ccm2, Fosl1, Agbl4, Xab2, Wdr19, Nsdhl, Trp53, Smad4, Mafg, Dbn1, Myh10, Tctn1, Ctcf, Lpar6, N4bp2l2, Armc5, Cops3, 4933434E20Rik, Syf2, Alkbh1, Tgfb3, Birc6, Fgfr2, Iws1, Med21, Hdac3, Capn2, Cops2, Ndel1, Traf6, Ric8a, Trim28, Rbbp8, Sec24d, Rcn1, Cul4a, Bmp2, Hand1, Fgfr1, Gpi1, Senp2, Grn, Inpp5k, Chtop, Rtcb, Ednra, Cmtm3, Egfr
RENAL SYSTEM DEVELOPMENT	GOBP_RENAL_SYSTEM_DEVELOPMENT	0.972713	1	0.714	191	Up in P1+	Other	Lif, Ctnnbip1, Hmgcs2, Ezh2, Kirrel3, Gli2, Cbwd1, Smad4, Sox4, Wnk4, Mpv17, Lrp2, Tbc1d32, Lzts2, Fras1, Rara, Prkx, Maged1, Sox9, Ift88, Cntrl, Fgfr2, Tsc1, Adamts1, Bmp6, Glis2, Aldh1a2, Lgr4, Sdc4, Bmp2, Hoxd11, Asxl1, Nf1, Fgfr1, Epcam, Mmp17, Ahi1, Ttc8, Lamb2, Ednra, Ptcd2, Smad6, Grem1, Smad7, Traf3ip2, Smad1, Dlg5, Il6ra, Rpgrip1l, Egr1, Wt1, Dync2h1, Pkd1, Tiparp, Mtss1, Sulf2, Ext1, Cflar
MORPHOGENESIS OF A BRANCHING STRUCTURE	GOBP_MORPHOGENESIS_OF_A_BRANCHING_STRUCTURE	0.972768	1	-0.738	101	Down in P1+	Other	Hoxb7, Mdk, Ilk, Sfrp1, Tacstd2, Ccl11, Grb2, Rbm15, Col4a1, Igf1, Tnc, Ppp1ca, Epha7, Pml
REGULATION OF DOUBLE STRAND BREAK REPAIR	GOBP_REGULATION_OF_DOUBLE_STRAND_BREAK_REPAIR	0.973052	1	-0.734	89	Down in P1+	Other	Actl6a, Ruvbl2, Nudt16l1, Nbn, Otub1, Dpf2, Rnf126, Bcl7b, Ercc6
ALTERNATIVE MRNA SPLICING VIA SPLICEOSOME	GOBP_ALTERNATIVE_MRNA_SPLICING_VIA_SPLICEOSOME	0.973219	1	-0.674	62	Down in P1+	Other	Ncbp2, Rbm15, Hnrnpul2, Hnrnpul1, Pqbp1, Nova1, Strap, Wtap, Nsrp1, Rbm17, Ncbp1, Fmr1, Khdrbs3, Srsf1, Khdrbs1
MUSCLE CELL MIGRATION	GOBP_MUSCLE_CELL_MIGRATION	0.973396	1	0.635	63	Up in P1+	Muscle	Plxna1, Plau, Ppard, Akirin1, Abhd2, Ccn4
MYELOID CELL DEVELOPMENT	GOBP_MYELOID_CELL_DEVELOPMENT	0.973415	1	0.619	50	Up in P1+	Other	Cited2, Tspan2, Slc11a2, Zfpm1, Bpgm, G6pdx, Bcl6, Sh2b3, L3mbtl3, Ptpn11, Fam20c, Arid4a
SKELETAL MUSCLE ORGAN DEVELOPMENT	GOBP_SKELETAL_MUSCLE_ORGAN_DEVELOPMENT	0.973621	1	0.662	97	Up in P1+	Muscle	Gtf3c5, Cited2, Nln, Spg11, Lemd2, Akirin1, Fbxo22, Fktn, Negr1, Ephb1, Usp19, Cops2, Btg2, Foxp2, Atf3, Cdon, Nf1, Sirt2, Vps54, Egr1, Wt1, Mcub, Fxr1, Cflar, Arntl, Large1, Ddx5, Disp1, Nr1d2
REGULATION OF PROTEIN DEPOLYMERIZATION	GOBP_REGULATION_OF_PROTEIN_DEPOLYMERIZATION	0.973648	1	-0.675	57	Down in P1+	Other	Sh3bp1, Lmod1, Asph, Twf1, Gsn, Mtpn, Cib1, Mid1ip1, F2rl1, Stmn2, Plek, Map1a, Dstn
POSITIVE REGULATION OF MEMBRANE PERMEABILITY	GOBP_POSITIVE_REGULATION_OF_MEMBRANE_PERMEABILITY	0.973773	1	0.565	28	Up in P1+	Other	Eya2, Trp53, Gclc
PROTEIN SECRETION	HALLMARK_PROTEIN_SECRETION	0.973773	1	0.657	90	Up in P1+	Hallmark	Ica1, Bet1, Vamp4, Stx16, Ykt6, Yipf6, Atp1a1, Sec22b, Golga4, Rab5a, Rab22a, Vamp3, Cope, Gbf1, Atp6v1h, Stx12, Sec24d, Bnip3, Krt18, Clcn3
SEX DIFFERENTIATION	GOBP_SEX_DIFFERENTIATION	0.974017	1	0.684	133	Up in P1+	Other	Prkaca, Cited2, Stat5a, Tnfaip6, Tlr5, Wdr19, Smad4, Nup210l, Lrp2, Taf4, Lhfpl2, Rara, Inhba, Ccnd1, Plekha1, Sox9, Atn1, Adamts1, Bmp6, Cbl, Stat5b, Ptpn11, Lgr4, Sfrp2, Esr1, Arid4a, Insr, Axl, Scaper, Wt1, Ube3a, Pkd1, Arid4b, Tiparp, Ncoa1, Bmpr1b
TRABECULA MORPHOGENESIS	GOBP_TRABECULA_MORPHOGENESIS	0.974344	1	0.556	25	Up in P1+	Other	Fbn2, Nrg1
RESPONSE TO HEAT	GOBP_RESPONSE_TO_HEAT	0.974404	1	0.632	64	Up in P1+	Other	Prkaca, Tcim, Gclc, Clpb, Hmox1, Cxcl10, Dnajb1, Trpv4, Bag3, Nf1, Ano1, Crebbp, Stub1, Dnaja1, Pdcd6, Mill2, Dnaja3, Sumo1
CHROMOSOME LOCALIZATION	GOBP_CHROMOSOME_LOCALIZATION	0.974466	1	0.622	60	Up in P1+	Other	Vps4a, Chmp1a, Chmp1b, Trappc12, Eml3, Rab11a, Kat2b, Cenpc1, Nup98, Map1s, Ccdc66, Ndel1, Mad1l1
HEART PROCESS	GOBP_HEART_PROCESS	0.974737	1	-0.751	115	Down in P1+	Other	Abcc9, Fyn, Srebf1, Scn7a, Ctnna3, Zmpste24, Adora1, Kcnj8, Asph, S100a1, Atp1a2, Dmd, Gsn, Smad5, Rgs2, Gpd1l, Fkbp1a, Gjc1
MAMMARY GLAND EPITHELIAL CELL PROLIFERATION	GOBP_MAMMARY_GLAND_EPITHELIAL_CELL_PROLIFERATION	0.975486	1	0.541	21	Up in P1+	Other	Ccnd1, Kdm5b, Esr1, Robo1, Med1, Rtn4, Phb2, Rreb1
REGULATION OF PROTEIN TRANSPORT	GOBP_REGULATION_OF_PROTEIN_TRANSPORT	0.975489	1	0.73	261	Up in P1+	Other	Rsad2, Insig1, Prkaca, Unc13b, Zc3h12a, Abat, Ppard, Adcy5, Sergef, Vps35, Sfn, Cdk16, Gnaz, Cftr, Sox4, Cnst, Rab11fip3, Camk1, Vamp4, Myh10, Prpf4b, Pkig, Hadh, Prkd1, Sybu, Rab23, Rab11a, Plk3, Tgfb3, Golph3l, Sufu, Sec24a, Phpt1, Hdac3, Dph3, Tcirg1, Gcc2, Oxct1, Wwp2, Bmp6, Ndel1, Isl1, Ppid, Foxo1, Slc25a22, Trim28, Vegfc, Arhgef5, Ptpn11, Irs1, Bag3, Nf1, Ppm1a, Midn, Ice1, Pkia, Ano1, Acsl4, Dnaja1, Pik3r1, Apbb1, Sh3tc2, Ndfip2, Cpt1a, Ubr5, Per2, Klf7, Rph3al, Arntl, P3h1, Sumo1, Tcf7l2, Prkn, Efna5, Mcu, Jak2, Glud1, Itpr1, Ptpn14, Slc12a2, Chp1, Golph3, Erlec1, Edem2, Pik3r2, Ctdspl2
RESPONSE TO REACTIVE OXYGEN SPECIES	GOBP_RESPONSE_TO_REACTIVE_OXYGEN_SPECIES	0.975955	1	0.674	117	Up in P1+	Other	Ppp1r15b, Ezh2, Aifm1, Kdm6b, Ppp5c, Trpc6, Mapk8, Mpv17, Plk3, Ppp2cb, Sesn2, Plekha1, Tnfaip3, Capn2, Pawr, Map3k5, Hmox1, Ptprk, Pxn, Bnip3, Map2k4, Zfp277
POSITIVE REGULATION OF SECRETION	GOBP_POSITIVE_REGULATION_OF_SECRETION	0.976273	1	0.692	155	Up in P1+	Other	Prkaca, Unc13b, Abat, Vps4a, Ppard, Stxbp1, Nlgn1, Vps35, Smad4, Cftr, Sox4, Micu3, H2-M3, Myh10, Negr1, Prkd1, Sybu, Rab27b, Inhba, Rab5a, Tgfb3, Golph3l, Sec24a, Phpt1, Oxct1, Bmp6, Isl1, Ppid, Snf8, Atg5, Vegfc, Pla2r1, Ptpn11, Dab2, Sdc4, Bmp2
RESPONSE TO COPPER ION	GOBP_RESPONSE_TO_COPPER_ION	0.976584	1	-0.558	19	Down in P1+	Other	Daxx, Becn1, Atp7a, Mt2, Bace1, Sod1, Park7, mt-Cytb, Mt1, App, Prnp, mt-Co1, Map1lc3a, Aqp1, Nfe2l2, Atp5d, Loxl2, Nfe2l1, Tfrc
REGULATION OF INTRACELLULAR PROTEIN TRANSPORT	GOBP_REGULATION_OF_INTRACELLULAR_PROTEIN_TRANSPORT	0.976675	1	0.667	103	Up in P1+	Other	Insig1, Prkaca, Zc3h12a, Sfn, Camk1, Prpf4b, Pkig, Prkd1, Rab23, Plk3, Sufu, Hdac3, Gcc2, Ndel1, Trim28, Ptpn11, Bag3, Nf1, Ppm1a, Ice1, Pkia, Pik3r1, Sh3tc2, Ubr5, Sumo1, Jak2, Ptpn14, Chp1, Erlec1, Edem2, Pik3r2, Ctdspl2
MEMBRANE DEPOLARIZATION	GOBP_MEMBRANE_DEPOLARIZATION	0.976763	1	-0.617	41	Down in P1+	Other	Gclm, Ywhah, Atp1a2, Gpd1l, Kcnq3, Cacna1d, Atpif1, Cacna1c, Fhl1, Slc8a1, Rack1, Dcn, Col6a1, Tspo
REGULATION OF CELLULAR RESPIRATION	GOBP_REGULATION_OF_CELLULAR_RESPIRATION	0.977079	1	0.552	23	Up in P1+	Other	Pik3ca, Etfrf1, Tmem135, Ifnar1, Trpv4
NEUROMUSCULAR JUNCTION DEVELOPMENT	GOBP_NEUROMUSCULAR_JUNCTION_DEVELOPMENT	0.977149	1	-0.606	33	Down in P1+	Other	F2r, Kcnj8, Col4a1, Tnc, Mesd
NUCLEAR TRANSCRIBED MRNA CATABOLIC PROCESS DEADENYLATION DEPENDENT DECAY	GOBP_NUCLEAR_TRANSCRIBED_MRNA_CATABOLIC_PROCESS_DEADENYLATION_DEPENDENT_DECAY	0.977515	1	0.602	48	Up in P1+	Other	Pde12, Dis3, Cnot7, Cnot8, Rc3h1, Cnot6, Btg2, Pan3, Ago2, Nt5c3b
POSITIVE REGULATION OF CELL DEVELOPMENT	GOBP_POSITIVE_REGULATION_OF_CELL_DEVELOPMENT	0.97761	1	0.717	237	Up in P1+	Other	Klhl25, Cux2, Zfp335, Bdnf, Lif, Ctnnbip1, Egr3, Itpka, Slc7a5, Stat5a, Ripk2, Fam102a, Gli2, Srrt, Xrcc6, Sox4, Smarca4, Zbtb7b, Sart1, Dbn1, Lrp2, H2-M3, Rara, Gdi1, Kdm1a, Numb, Golga4, Dusp10, Itpkb, Anapc2, Atxn1, Klf10, Smarcc2, Bmpr2, Cdkl5, Lgals3, Rptor, Dicer1, Traf6
CORPUS CALLOSUM DEVELOPMENT	GOBP_CORPUS_CALLOSUM_DEVELOPMENT	0.977785	1	-0.527	17	Down in P1+	Other	Atg16l1
SYNCYTIUM FORMATION	GOBP_SYNCYTIUM_FORMATION	0.977787	1	0.572	32	Up in P1+	Other	Nfatc2, Camk1, Sbno2, Capn2, Dock1, Cxcl10, Cdon, Adamts15, Cflar, Tanc1, Dock5, Ehd1, Tcta
REGULATION OF CELLULAR COMPONENT SIZE	GOBP_REGULATION_OF_CELLULAR_COMPONENT_SIZE	0.978014	1	0.707	203	Up in P1+	Other	Bdnf, Slc12a7, Cyfip2, Ifrd1, Rnf6, Bbs4, Pycard, Ulk2, Evl, Pik3ca, Arhgap28, Slc12a8, Baiap2l1, Gdi1, Kdm1a, Prkd1, Ssh1, Golga4, Rab5a, Prr16, Spg20, Rab22a, Olfm1, Rb1cc1, Anapc2, Plxna4, Tsc1, Bmpr2, Cdkl5, Fchsd2, Pten, Rptor, Rin3, Ssh2, Ulk1, Daam2, Slc12a4, Ano6, Triobp, Slc12a6, Rictor, Trpv4, Clcn3, Pum2
GOLGI VESICLE TRANSPORT	GOBP_GOLGI_VESICLE_TRANSPORT	0.978045	1	0.72	238	Up in P1+	Other	Insig1, Lmf1, Coro7, Bet1, Rab31, Cnst, Rab11fip3, Stx18, Whamm, Arfrp1, Vamp4, Wipi1, Ap3s2, Sec23ip, Rab34, Prepl, Scyl1, Ykt6, Yipf6, Prkd1, Trappc12, Blzf1, Sec22b, Rab11a, Rab6b, Golga4, Rab7b, Golph3l, Rab3ip, Nbas, Sec24a, Vamp3, Cope, Mia3, Gbf1, Gcc2, Ap4m1, Sec23a, Sec24d, Krt18, Cyth3, Ankfy1, Csnk1d, Pitpnb, Spast, Sec16a, Nsf, Rnf139, Rab6a, Vps54, Pdcd6, Exoc4, Arcn1, Ccdc91, Lman1, Nrbp1, Osbpl5, Yif1a, Sec22a, Cog5, Copg1, Uhrf1bp1l, Dop1a, Tmed5, Arf5
MUSCLE HYPERTROPHY	GOBP_MUSCLE_HYPERTROPHY	0.978496	1	0.612	55	Up in P1+	Muscle	Ezh2, Inpp5f, Smad4, Errfi1, Ctdp1, G6pdx, Akap6, Foxo1, Sorbs2, Arrb2, Tnfrsf1b, Parp2, Stub1, Pde9a, Pdlim5, Gsk3a, Slc9a1, Prkca, Lmna, Hand2, Prkg1
SECRETION BY TISSUE	GOBP_SECRETION_BY_TISSUE	0.978677	1	0.531	21	Up in P1+	Other	Wnk4, Negr1, Vamp3, Atg5, Ano1, Traf3ip2
BILE ACID BIOSYNTHETIC PROCESS	GOBP_BILE_ACID_BIOSYNTHETIC_PROCESS	0.978701	1	0.526	17	Up in P1+	Other	Errfi1, Acot8
PROTEIN EXIT FROM ENDOPLASMIC RETICULUM	GOBP_PROTEIN_EXIT_FROM_ENDOPLASMIC_RETICULUM	0.978715	1	0.584	36	Up in P1+	Other	Insig1, Faf2, Gcc2, Nploc4, Aup1, Sec16a, Derl1, Lman1, Syvn1, Erlec1, Edem2
REGULATION OF HEART CONTRACTION	GOBP_REGULATION_OF_HEART_CONTRACTION	0.978826	1	0.646	90	Up in P1+	Muscle	Kcnh2, Slc4a3, Prkaca, Zc3h12a
REGULATION OF SODIUM ION TRANSMEMBRANE TRANSPORT	GOBP_REGULATION_OF_SODIUM_ION_TRANSMEMBRANE_TRANSPORT	0.979048	1	0.54	25	Up in P1+	Other	Snta1, Atp1b3, Fgf12, Ptpn3, Scn1b, Dlg1, Chp1
PROTEIN LOCALIZATION TO CHROMOSOME TELOMERIC REGION	GOBP_PROTEIN_LOCALIZATION_TO_CHROMOSOME_TELOMERIC_REGION	0.979173	1	-0.525	16	Down in P1+	Other	Pml, Xrcc5, Tcp1, Gnl3l, Cct6a, Atr
REGULATION OF LAMELLIPODIUM ASSEMBLY	GOBP_REGULATION_OF_LAMELLIPODIUM_ASSEMBLY	0.979475	1	0.536	25	Up in P1+	Other	Akirin1, Pik3ca
REGULATION OF AMIDE METABOLIC PROCESS	GOBP_REGULATION_OF_AMIDE_METABOLIC_PROCESS	0.9796	1	-0.623	42	Down in P1+	Other	Ormdl3, Ormdl2, Bckdk, Igf1, Pdk3, Ccn1, Abca2
RESPONSE TO RETINOIC ACID	GOBP_RESPONSE_TO_RETINOIC_ACID	0.979642	1	0.599	52	Up in P1+	Other	Phc1, Rara, Fzd7, Sox9, Fgfr2, Tfrc, Bmp6, Rxra, Aldh1a2, Asxl1, Ncoa1, Wnt9a, Mill2, Igf2r, Ptk2b, Fzd4, Aqp1, Hand2, Abl2, Ptk7, Sp100, Snrnp70, Wnt7b, Rarg, Klf4
EXECUTION PHASE OF APOPTOSIS	GOBP_EXECUTION_PHASE_OF_APOPTOSIS	0.979943	1	0.579	36	Up in P1+	Other	Xrcc4, Zc3h12a, Trp53, Dicer1, Sirt2, Xkr4, Trp53bp2, Stk24, Vps54, Dlc1
POSITIVE REGULATION OF INTRACELLULAR TRANSPORT	GOBP_POSITIVE_REGULATION_OF_INTRACELLULAR_TRANSPORT	0.979954	1	0.645	93	Up in P1+	Other	Prkaca, Zc3h12a, Ldlrap1, Sfn, Stx18, Camk1, Prpf4b, Prkd1, Nrde2, Riok2, Plk3, Hdac3, Cpsf6, Trim28, Dab2, Bag3, Ppm1a, Dync1h1, Ice1
POSITIVE REGULATION OF CELL SUBSTRATE JUNCTION ORGANIZATION	GOBP_POSITIVE_REGULATION_OF_CELL_SUBSTRATE_JUNCTION_ORGANIZATION	0.98031	1	0.536	24	Up in P1+	Other	Tsc1, Map4k4, Sdc4, Pik3r1, Poldip2, Lims1, Wnt4, Abl1, Fermt2
INTERFERON MEDIATED SIGNALING PATHWAY	GOBP_INTERFERON_MEDIATED_SIGNALING_PATHWAY	0.980701	1	0.608	61	Up in P1+	Other	Ikbke, Trp53, Cnot7, Rnf185, Irf1, Tbk1, Irf3, Ttll12, Ifngr2, Ythdf2, Ifnar1, Epg5, Ube2k, Ptpn11
ESTABLISHMENT OR MAINTENANCE OF CELL POLARITY	GOBP_ESTABLISHMENT_OR_MAINTENANCE_OF_CELL_POLARITY	0.981124	1	0.677	151	Up in P1+	Other	Scrib, Coro7, Rhog, Cyth1, Phldb2, Wwc1, Patj, Ophn1, Ephb1, Rhobtb1, Sipa1l3, Snx27, Slc9a6, Ccdc85c, Atn1, Hdac3, Tcirg1, Mpp7, Gbf1, Ccdc66, Sdccag8, Ndel1, Rhou, Rictor, Frmd4b, Mark2, Cyth3, Clic4, Ttc8, Dlg4, Cap1, Traf3ip2, Dlg5, Rpgrip1l, Ptk2, Clasp1, Pkd1, Cdc42bpb, Map1b, Prkcz, Dlg1, Kank1, Pdlim1, Dock7, Slc9a1, Golph3, Myo9a, Ift80, Arfgef1, Aqp1, Kif26b, Lmna, Crkl, Abl2, Ptk7, Abl1, Crb2, Dst, Erbin, Prkci, Wnt7b, Slc9a3r1, Clasp2, Prickle1, Parvb, Pafah1b1, Ccl21a, Myh9, Rab10, Rock2, Pard3, Amotl2, Bccip, Cdc42, Flot2
REGULATION OF MYELOID CELL DIFFERENTIATION	GOBP_REGULATION_OF_MYELOID_CELL_DIFFERENTIATION	0.981377	1	0.667	121	Up in P1+	Other	Lif, Ctnnbip1, Stat5a, Tnfaip6, Fam102a, Tfe3, Senp1, Zfpm1, Rara, Inhba, Rab7b, Ccl3, Itpkb, Stat3, Klf10, Eif6, Rptor, Traf6, Hmgb3, Stat5b, Cul4a, Hspa9, Nf1
MACROPHAGE DIFFERENTIATION	GOBP_MACROPHAGE_DIFFERENTIATION	0.981738	1	0.574	42	Up in P1+	Other	Lif, Tspan2, Gba, Inhba
IMMUNE RESPONSE REGULATING CELL SURFACE RECEPTOR SIGNALING PATHWAY	GOBP_IMMUNE_RESPONSE_REGULATING_CELL_SURFACE_RECEPTOR_SIGNALING_PATHWAY	0.981838	1	-0.781	175	Down in P1+	Other	Ptpn22, Ptpn6, Ptprc, Dusp22, Prkcb, Fyn, Syk, H2-Ab1, H2-Eb1, Blnk, Lbp, Grb2, Laptm5, Lipa, Bank1, Cyba, Itgam, Psen1, Prkch, H2-Q7, Tax1bp1, Map2k7, Rps3, Mapk9, Fyb, Dgkz, F2rl1, Gps2, Prkcq, Traf3, Lgals9, Khdrbs1, Tyrobp, Pde4b, Cd200r1, Nck1, Spg21, Cd24a, Hmgb1, Eif2b3, Irak1, Cr1l, Ifi204, Siva1
MRNA EXPORT FROM NUCLEUS	GOBP_MRNA_EXPORT_FROM_NUCLEUS	0.981875	1	0.598	51	Up in P1+	Other	Eif4e, Nxt1, Magoh, Ddx19a, Iws1, Nxf1, Casc3, Agfg1
LYMPHOCYTE ACTIVATION INVOLVED IN IMMUNE RESPONSE	GOBP_LYMPHOCYTE_ACTIVATION_INVOLVED_IN_IMMUNE_RESPONSE	0.982279	1	0.663	120	Up in P1+	Other	Loxl3, Plxna1, Zc3h12a, Stat5a, Ripk2, Men1, Trp53, Bcl3, Zbtb7b, H2-M3, Zfpm1, Tbk1, Rara, Rnf168, Rc3h1, Plcg2, Icam1, Tsc1, Stat3, Tfrc, Lgals3, Kmt2a, Bcl6, Eif2ak4, Exosc3, Tmem98, Phf14
POSITIVE REGULATION OF BMP SIGNALING PATHWAY	GOBP_POSITIVE_REGULATION_OF_BMP_SIGNALING_PATHWAY	0.982474	1	0.515	18	Up in P1+	Other	Pelo, Ngly1, Zfp423, Fkbp8
RESPONSE TO EPIDERMAL GROWTH FACTOR	GOBP_RESPONSE_TO_EPIDERMAL_GROWTH_FACTOR	0.982543	1	-0.605	37	Down in P1+	Other	Dusp22, Garem1, Mapk3, Syap1, Eef1a1, Becn1
PYRUVATE METABOLIC PROCESS	GOBP_PYRUVATE_METABOLIC_PROCESS	0.982584	1	0.622	73	Up in P1+	Other	Eno2, Prkaca, Galk1, Uchl1, Pdhb, Prkag1, Slc4a4, Kat2b, Bpgm, Prkaa2, Dlat, Stat3, Eif6, Rptor
POSITIVE REGULATION OF PROTEIN POLYMERIZATION	GOBP_POSITIVE_REGULATION_OF_PROTEIN_POLYMERIZATION	0.982682	1	0.599	60	Up in P1+	Other	Slain1, Togaram1, Pycard, Evl, Baiap2l1, Fchsd2, Rictor, Slain2, Ambra1, Snx9, Clasp1, Tppp, Met, Map1b, Dlg1, Pde4dip, Mecp2, Bin1, Ptk2b
REGULATION OF BINDING	GOBP_REGULATION_OF_BINDING	0.982728	1	0.646	99	Up in P1+	Other	Bdnf, Ctnnbip1, Ldlrap1, Mapk8, Dnajb2, Pin1, Ifi205, Bcl3, Camk1, Rara, Ralb, Plaur, Eif4g1, Dph3, Gtf2f1, Gtf2b
LYSOSOMAL TRANSPORT	GOBP_LYSOSOMAL_TRANSPORT	0.982935	1	0.638	92	Up in P1+	Other	Scyl2, Slc17a9, Vps4a, Npc1, Pik3c3, Vps35, Chmp1a, Chmp1b, Vps33a, Rab7b, Dennd3, Snx27
PROTEIN STABILIZATION	GOBP_PROTEIN_STABILIZATION	0.982966	1	-0.776	164	Down in P1+	Other	Ufl1, Ruvbl2, Naa30, Cog7, Glmp, Irgm1, Pfdn2, Plpp3, Cd74, Vhl, Cct8, Cct7, Golga7, Ift46, Pim1, Crtap, Igf1, Pex19, Ppp1ca, Rpl11, Nckap1, Pml, Ptges3, Pink1, Usp33, Pfn1, Bag1, Tbrg1, Rps7, Tcp1, Rassf2
POSITIVE REGULATION OF PROTEOLYSIS INVOLVED IN PROTEIN CATABOLIC PROCESS	GOBP_POSITIVE_REGULATION_OF_PROTEOLYSIS_INVOLVED_IN_PROTEIN_CATABOLIC_PROCESS	0.982973	1	-0.711	106	Down in P1+	Other	Zfand2a, Ufl1, Zyg11b, Usp5, Laptm5, Smurf1, Hspbp1, Ctsc, Tmtc3, Traf7, Psen1, Bbs7, Cdk5rap3, Psmc1, Tmx1, Cbfa2t3, Atpif1, Mapk9, Fmr1, Psmc3, Socs5, Sgta
POSITIVE REGULATION OF NEUROGENESIS	GOBP_POSITIVE_REGULATION_OF_NEUROGENESIS	0.982974	1	0.661	120	Up in P1+	Other	Cux2, Zfp335, Bdnf, Lif, Itpka, Slc7a5, Srrt, Dbn1, Lrp2, Gdi1, Kdm1a, Numb, Golga4, Anapc2, Atxn1, Bmpr2, Cdkl5, Dicer1, Vegfc, Myrf, Cdon, Bmp2, Tnfrsf12a, Tnfrsf1b, Il1rapl1
POSITIVE REGULATION OF ENDOCYTOSIS	GOBP_POSITIVE_REGULATION_OF_ENDOCYTOSIS	0.983011	1	-0.715	89	Down in P1+	Other	Ptprc, Dock2, Syk, Ap2a1, Eef2k, Angpt1, Atad1, Cyba, Tsg101
POSITIVE REGULATION OF COLD INDUCED THERMOGENESIS	GOBP_POSITIVE_REGULATION_OF_COLD_INDUCED_THERMOGENESIS	0.983049	1	0.596	51	Up in P1+	Other	Kdm6b, Smarca4, Zbtb7b, Hadh, Kdm1a, Prkab2, Hdac3, Kdm3a, Adipor1, Dync1h1, Per2, Sfxn5, Grb10, Ppargc1b, Jak2, Ogt, Il18, Appl2, Prlr, Apc, Plac8, Alms1, Igf1r
VASCULOGENESIS	GOBP_VASCULOGENESIS	0.983202	1	0.567	43	Up in P1+	Other	Cited2, Ccm2, Hdac7, Wars2, Aggf1, Wt1, Tiparp, Rasa1, Heg1, Itgav, Fzd4, Cd34, Zmiz1, Zfpm2, Rtn4, Tgfbr3, Wnt7b, Tgfbr2, Rap1a, Nrp1, Rapgef2
NEGATIVE REGULATION OF INTRACELLULAR TRANSPORT	GOBP_NEGATIVE_REGULATION_OF_INTRACELLULAR_TRANSPORT	0.983385	1	0.568	41	Up in P1+	Other	Insig1, Vps35, Pkig, Rab23, Sufu, Hdac3, Nf1, Pkia, Sumo1, Map1b, Chp1, Arhgap8, Erlec1
ENDOTHELIUM DEVELOPMENT	GOBP_ENDOTHELIUM_DEVELOPMENT	0.983541	1	0.636	87	Up in P1+	Other	Kdm6b, Nrg1, Ccm2, Rap2c, Smad4, Adamts12, Icam1, Bmpr2, Bmp6, Vezf1, Cxcl10, Clic4, Tjp1, Ednra, Dsg2, Rapgef1, Add1, Met, Prkd2, Heg1, Col18a1, Tjp2, Rapgef6, Fgf1, Stard13, Fzd2, Fzd4, Pdpn, Cd34
SMOOTH MUSCLE CELL DIFFERENTIATION	GOBP_SMOOTH_MUSCLE_CELL_DIFFERENTIATION	0.983664	1	-0.604	39	Down in P1+	Muscle	Med28, Efemp2, Prdm6, Dnmt1, Cth, Eng, Rcan1, Hes1, Mrtfa, Ednrb
REGULATION OF POTASSIUM ION TRANSPORT	GOBP_REGULATION_OF_POTASSIUM_ION_TRANSPORT	0.983808	1	0.563	38	Up in P1+	Other	Kcnh2, Wnk4, Atp1b3, Akap6, Wwp2, Kcnab1, Ano6, Cab39, Kcns3, Sumo1, Dlg1, Bin1, Ptk2b
SMOOTH MUSCLE CELL PROLIFERATION	GOBP_SMOOTH_MUSCLE_CELL_PROLIFERATION	0.983815	1	0.631	94	Up in P1+	Muscle	Ctnnbip1, Ppard, Ldlrap1, Xrcc6, Rbpms2, Ccn4, Pik3ca, Sf1, Tgfb3, Fgfr2, Tnfaip3, Adamts1, Naa35, Bmpr2, Pten, Map3k5, Hmox1, Hbegf, Bmp2, Nf1
FAT CELL DIFFERENTIATION	GOBP_FAT_CELL_DIFFERENTIATION	0.984143	1	0.666	140	Up in P1+	Other	Insig1, Sav1, Zc3h12a, Ppard, Ifrd1, Bbs4, Tfe3, Zbtb7b, Ccn4, Crebl2, Negr1, Osbpl8, Ccnd1, Dusp10, Jdp2, Mex3c, Foxo1, Asxl2, Bnip3, Akt2, Trpv4, Bmp2, Noc3l, Asxl1, Ptprq, Sfrp2, Senp2, Sirt2, Nr4a2, Ttc8, Smad6, Ctbp2, Ctbp1, Per2, Rorc, Arntl, Tcf7l2, Trio, Osbpl11, Zbtb7a, Zbtb7c
ENDOTHELIAL CELL DEVELOPMENT	GOBP_ENDOTHELIAL_CELL_DEVELOPMENT	0.984231	1	0.583	47	Up in P1+	Other	Ccm2, Rap2c, Icam1, Vezf1, Clic4, Tjp1, Ednra, Rapgef1, Add1, Met, Heg1, Col18a1, Tjp2, Rapgef6, Afdn, Magi1, Myadm, Rap1a, F11r, Rock2, Amotl2, Rapgef2, Rdx
POSITIVE REGULATION OF NERVOUS SYSTEM DEVELOPMENT	GOBP_POSITIVE_REGULATION_OF_NERVOUS_SYSTEM_DEVELOPMENT	0.984255	1	0.667	139	Up in P1+	Other	Cux2, Zfp335, Bdnf, Lif, Itpka, Slc7a5, Nlgn1, Srrt, Dbn1, Lrp2, Gdi1, Kdm1a, Ephb1, Numb, Golga4, Anapc2, Atxn1, Bmpr2, Cdkl5, Ephb3, Dicer1, Vegfc, Myrf, Cdon, Bmp2, Iqsec2, Agrn, Tnfrsf12a, Tnfrsf1b, Il1rapl1
NEGATIVE REGULATION OF EPITHELIAL CELL APOPTOTIC PROCESS	GOBP_NEGATIVE_REGULATION_OF_EPITHELIAL_CELL_APOPTOTIC_PROCESS	0.984322	1	0.511	17	Up in P1+	Other	Npc1, Itgb3bp, Prkaa2
RNA LOCALIZATION	GOBP_RNA_LOCALIZATION	0.984709	1	0.664	147	Up in P1+	Other	Upf3b, Kif5c, Eif4e, Nup35, Nxt1, Pom121, Mvp, Lrpprc, Znhit6, Nrde2, Xpot, Igf2bp2, Magoh, Slbp, Ddx19a, Stau1, Nup98, Fubp3, Iws1, Nxf1, Casc3, Cpsf6
NEGATIVE REGULATION OF PROTEOLYSIS INVOLVED IN PROTEIN CATABOLIC PROCESS	GOBP_NEGATIVE_REGULATION_OF_PROTEOLYSIS_INVOLVED_IN_PROTEIN_CATABOLIC_PROCESS	0.984836	1	-0.63	49	Down in P1+	Other	Usp5, Ubxn1, Psen1, Rpl11, Pml, Rps7, Sgta, Rpl23, Mtm1, Map1a, Svip, Hsp90ab1, Ddrgk1, N4bp1, Pdcl3, Caml, Rpl5, Rybp, Csnk2a2, Eif3h
TRANSITION METAL ION TRANSPORT	GOBP_TRANSITION_METAL_ION_TRANSPORT	0.985207	1	-0.625	50	Down in P1+	Other	Slc39a7, Flvcr1, Arhgap1, Slc30a9, Cox17, Slc48a1, Slc31a1, Atox1
REGULATION OF CHOLESTEROL EFFLUX	GOBP_REGULATION_OF_CHOLESTEROL_EFFLUX	0.985772	1	0.516	24	Up in P1+	Other	Abca3, Nfkb1, Srebf2, Rxra, Abca8b, Pltp, Abca5
TGF BETA SIGNALING	HALLMARK_TGF_BETA_SIGNALING	0.985816	1	-0.621	48	Down in P1+	Hallmark	Cdkn1c, Furin, Smurf1, Id2, Ppp1ca, Fkbp1a, Eng
NEGATIVE REGULATION OF MONOATOMIC ION TRANSMEMBRANE TRANSPORT	GOBP_NEGATIVE_REGULATION_OF_MONOATOMIC_ION_TRANSMEMBRANE_TRANSPORT	0.986023	1	0.557	40	Up in P1+	Other	Kcnh2
RESPONSE TO TYPE I INTERFERON	GOBP_RESPONSE_TO_TYPE_I_INTERFERON	0.986334	1	0.575	47	Up in P1+	Other	Ikbke, Cnot7, Rnf185, Tbk1, Irf3, Ttll12, Ythdf2, Ifnar1, Ube2k, Ptpn11
REGULATION OF HEMOPOIESIS	GOBP_REGULATION_OF_HEMOPOIESIS	0.986352	1	0.698	237	Up in P1+	Other	Klhl25, Lif, Loxl3, Ctnnbip1, Egr3, Zc3h12a, Stat5a, Tnfaip6, Ripk2, Fam102a, Gli2, Xrcc6, Sox4, Smarca4, Tfe3, Tcim, Zbtb7b, Senp1, Sart1, H2-M3, Irf1, Zfpm1, Rara, Slc4a2, Inhba, Rab7b, Rc3h1, Ccl3, Dusp10, Itpkb, Meaf6, Stat3, Klf10, Smarcc2, Lgals3, Kat6b, Eif6, Rptor, Traf6, Tmem131l
RESPIRATORY GASEOUS EXCHANGE BY RESPIRATORY SYSTEM	GOBP_RESPIRATORY_GASEOUS_EXCHANGE_BY_RESPIRATORY_SYSTEM	0.986628	1	0.555	36	Up in P1+	Other	Mtg2
POSITIVE REGULATION OF GLIAL CELL DIFFERENTIATION	GOBP_POSITIVE_REGULATION_OF_GLIAL_CELL_DIFFERENTIATION	0.986945	1	0.504	21	Up in P1+	Other	Lif, Dicer1, Myrf, Bmp2, Tnfrsf1b, Prmt5, Hdac1, Bin1
CELLULAR RESPONSE TO GAMMA RADIATION	GOBP_CELLULAR_RESPONSE_TO_GAMMA_RADIATION	0.987263	1	0.505	22	Up in P1+	Other	Xrcc6, Trp53, Kdm1a
MULTICELLULAR ORGANISM GROWTH	GOBP_MULTICELLULAR_ORGANISM_GROWTH	0.987331	1	0.638	103	Up in P1+	Other	Stat5a, Socs2, Ccm2, Trp53, Bbs4, Atrn, Ctc1, Afg3l2, Pik3ca, Rara, Slc25a25, Xpa, Plekha1, Atn1, Stat3, Coa5, Hdac3, Stk40, Stat5b, Ptpn11, Ghr, Clic4, Ttc8, Fkbp8, Rai1, Heg1, Ext1, Large1, Gigyf2, Mbd5, Gpam, Tbl1xr1, Ift80, Arid5b, Klf2, Mtor, Rc3h2, Wdr48, Ar, Plac8, Gpat4, Csf1, Wdtc1, Rarg, Prickle1, Tns2, Sos1
NEGATIVE REGULATION OF MOLECULAR FUNCTION	GOBP_NEGATIVE_REGULATION_OF_MOLECULAR_FUNCTION	0.987342	1	0.685	204	Up in P1+	Other	Taf7, Ctnnbip1, Nfkbil1, Trim37, Paqr3, Pam16, Xrcc1, Men1, Sfn, Mapk8, Dnajb2, Pin1, Ifi205, Trp53, Errfi1, Coro1c, Pycard, Bcl3, Camk1, Gskip, Chuk, Mvp, Cep85, Map3k10
REGULATION OF BIOMINERAL TISSUE DEVELOPMENT	GOBP_REGULATION_OF_BIOMINERAL_TISSUE_DEVELOPMENT	0.987754	1	0.584	57	Up in P1+	Other	Fbn2, Cftr, Sgms2, Slc4a2, Ccl3, Sox9, Bmpr2, Rflnb, Bmp6, Rxra, Ano6, Bmp2, Fam20c
BIOMINERAL TISSUE DEVELOPMENT	GOBP_BIOMINERAL_TISSUE_DEVELOPMENT	0.987781	1	0.621	88	Up in P1+	Other	Fbn2, Rogdi, Cftr, Sgms2, Slc4a2, Eif2ak3, Ccl3, Sox9, Fgfr2, Klf10, Sbno2, Tcirg1, Bmpr2, Rflnb, Bmp6, Rxra, Ano6, Lgr4, Bmp2, Fam20c, Fgfr1
NEGATIVE REGULATION OF TRANSMEMBRANE TRANSPORT	GOBP_NEGATIVE_REGULATION_OF_TRANSMEMBRANE_TRANSPORT	0.987946	1	-0.644	61	Down in P1+	Other	Il1b, Prkcb, Crbn, Pea15a, Atp1a2, Rgs2, Osr1, Slc43a1, Fmr1, Ucp2, Pln, Ppp3cb, Pid1, Selenos, Commd1, Calm1, Thbs1, Bcl2
ENDOTHELIAL CELL MIGRATION	GOBP_ENDOTHELIAL_CELL_MIGRATION	0.988054	1	0.656	143	Up in P1+	Other	Mmrn2, Egr3, Zc3h12a, Fgf18, Stat5a, Plk2, Micall1, Ephb4, Hdac7, Pik3ca, Prkd1, Prkx, Fgf16, Mia3, Hmox1, Vegfc, Pxn, Bcas3, Gab1, Map2k3, Nf1, Fgfr1, Gpi1, Grn, Loxl2, Grem1, Pdcd6, Ptk2, Met, Prkd2, Pik3r3, Nrp2, Card10, Dpp4, Bcar1, Mecp2, Ptk2b, Nfe2l2, Fgf1, Stard13, Pacsin2, Pik3cb, Robo1, Cdh13, Prkca, Abl1, Sema5a, Mapk14, Sp100, Tgfbr3, Nus1, Akt1, Csnk2b, Foxp1, Anxa1, Glul, Klf4, Ccbe1, Myh9, Akt3, Stat1, Nr4a1, Slit2, Rock2, Nrp1
SISTER CHROMATID SEGREGATION	GOBP_SISTER_CHROMATID_SEGREGATION	0.988272	1	-0.738	127	Down in P1+	Other	Wrap73, Actl6a, Bod1, Spice1, Dpf2, Champ1, Psmg2, Dctn2, Bcl7b, Chmp7, Nek6, Anapc7, Bcl7c, Abraxas2, Atm, Anapc4, Tex14, Pibf1, Becn1, Drg1, Anapc11, Cdk5rap2, Smarce1
SMOOTH MUSCLE CELL MIGRATION	GOBP_SMOOTH_MUSCLE_CELL_MIGRATION	0.988669	1	0.577	55	Up in P1+	Muscle	Plxna1, Plau, Ppard, Abhd2, Ccn4, Ssh1
VIRAL LIFE CYCLE	GOBP_VIRAL_LIFE_CYCLE	0.988722	1	-0.787	196	Down in P1+	Other	Ccr5, Ldlr, Pcx, Atg16l1, Anpep, H2-Eb1, Lamtor5, Stom, Vamp8, Cd74, Cd209b, Cd86, Trim21, Zfp639, Ifitm1, Furin
VESICLE TARGETING ROUGH ER TO CIS GOLGI	GOBP_VESICLE_TARGETING_ROUGH_ER_TO_CIS_GOLGI	0.988761	1	-0.499	19	Down in P1+	Other	Trappc6a, Pef1, Preb, Tfg
REGULATION OF SODIUM ION TRANSPORT	GOBP_REGULATION_OF_SODIUM_ION_TRANSPORT	0.988886	1	0.546	45	Up in P1+	Other	Snta1, Wnk4, Atp1b3, Atp1a1, Fgf12, Nkain2, Pkp2
DNA BIOSYNTHETIC PROCESS	GOBP_DNA_BIOSYNTHETIC_PROCESS	0.988959	1	0.622	100	Up in P1+	Other	Tk1, Primpol, Trp53, Sprtn, Ctc1, Polh, Pold3, Kcnk2, Tk2, Rev1, Pold2, Faap20, Tnks2, Meaf6, Tep1, Tfdp1, Usp10, Jade1
POSITIVE REGULATION OF PHOSPHORUS METABOLIC PROCESS	GOBP_POSITIVE_REGULATION_OF_PHOSPHORUS_METABOLIC_PROCESS	0.989236	1	0.678	182	Up in P1+	Other	Mrnip, Lif, Cops8, Ezh2, Fgf18, Jtb, Stradb, Ripk2, Nrg1, Xrcc6, Pin1, Mmd, Tcim, Uchl1, Camk1, Crebl2, Map3k10, Fzd7, Slc4a4, Kat2b, Ralb, Plaur, Prkaa2, Stat3, Hdac3, Capn2, Dstyk, Rptor, Traf6, Map3k5, Arhgef5, Arhgef2, Ube2k, Map2k3, Bmp2, Cab39, Fgfr1
MRNA CATABOLIC PROCESS	GOBP_MRNA_CATABOLIC_PROCESS	0.98924	1	0.678	183	Up in P1+	Other	Arid5a, Dxo, Upf3b, Pde12, Pelo, Zc3h12a, Ikbke, Tesk1, Dis3, Exosc7, Cnot7, Senp1, Nudt16, Fastk, Nrde2, Etf1, Igf2bp2, Magoh, Ctif, Lsm7, Cnot8, Rc3h1, Cnot6, Nbas, Casc3, Cirbp, Btg2, Ythdf2, Eri1, Angel2, Mov10, Xrn2, Pan3, Pum2, Exosc3, Rnh1, Ago2, Gtpbp2, Tut4, Ireb2, Nt5c3b, Traf3ip2, Tut7, Mtpap, Mettl16, Smg1, Secisbp2, Fxr1, Thrap3, Gigyf2, Eif4enif1, Dis3l2, Ddx5, Larp1b
MITOTIC SISTER CHROMATID SEGREGATION	GOBP_MITOTIC_SISTER_CHROMATID_SEGREGATION	0.989298	1	0.617	98	Up in P1+	Other	Vps4a, Nsmce2, Chmp1a, Chmp1b, Prpf4b, Ncapd3, Eml3, Rab11a, Kat2b, Arhgef10, Anapc5, Cenpc1, Klhl22, Ccdc66, Stag2, Mzt1, Mad1l1, Smarca5, Ncaph2, Cep97, Rad21
ENDODERM DEVELOPMENT	GOBP_ENDODERM_DEVELOPMENT	0.989349	1	0.56	48	Up in P1+	Other	Pelo, Itga5, Med12, Smad4
REGULATION OF MRNA CATABOLIC PROCESS	GOBP_REGULATION_OF_MRNA_CATABOLIC_PROCESS	0.989381	1	0.645	132	Up in P1+	Other	Arid5a, Pde12, Zc3h12a, Ikbke, Dis3, Cnot7, Senp1, Fastk, Nrde2, Igf2bp2, Magoh, Cnot8, Rc3h1, Cnot6, Nbas, Casc3, Cirbp, Btg2, Ythdf2, Angel2, Mov10, Pan3, Pum2, Ago2, Tut4, Ireb2, Nt5c3b, Traf3ip2, Tut7, Mettl16, Secisbp2, Fxr1, Thrap3, Gigyf2, Eif4enif1, Dis3l2, Larp1b
RECEPTOR MEDIATED ENDOCYTOSIS	GOBP_RECEPTOR_MEDIATED_ENDOCYTOSIS	0.989418	1	-0.774	170	Down in P1+	Other	Pip5k1c, Ldlr, Hgs, Syk, Lyve1, Ap2a1, Plxnb2, Lrp1b, Angpt1, Cd209b, Grb2, Atad1, Gtf2h2, Ap2s1, Itgam, Ap1s1, Ap2a2, Vac14, Adrb2, Arrb1, Dnm3, Gak, Snx17, Fmr1, Sgip1, Mrc1, Wasf1, Hspg2, Abca2
REGULATION OF PROTEIN UBIQUITINATION	GOBP_REGULATION_OF_PROTEIN_UBIQUITINATION	0.989779	1	-0.729	139	Down in P1+	Other	Ptpn22, Ufl1, Mtbp, Fyn, Svbp, Angpt1, Laptm5, Plaa, Hspbp1, Daxx, Ubxn1, Usp4, Rpl11, Dtx3l, Cdk5rap3, Arrb1, Ube2d1, Pink1, Pef1, Rps3, Ppia, Rps7, Mapk9, Rpl23, Gps2, Gnl3l, Hspa5, Spry2, Isg15, Hsp90ab1
HISTONE MRNA METABOLIC PROCESS	GOBP_HISTONE_MRNA_METABOLIC_PROCESS	0.989794	1	0.485	17	Up in P1+	Other	Slbp, Eri1, Tut4, Tut7, Mtpap, Tent2, Exosc10
WOUND HEALING	GOBP_WOUND_HEALING	0.989919	1	0.693	249	Up in P1+	Other	Prrg4, Scrib, Hps5, Plau, Pear1, Vps4a, Ppard, Angptl4, Itga5, Stxbp1, Nrg1, Chmp1a, Phldb2, Myh10, Ccn4, Pik3ca, Chmp1b, Cask, Ajuba, F3, Epb41l4b, Dgkd, Fzd7, Mcam, Plcg2, Plaur, Dgke, Tor1a, Tnfaip3, Fundc2, Mia3, Metap1, Cadm4, Erbb3, Pten, Hras, Plat, Hmox1, Hbegf, Sh2b3, Ano6, Jmjd1c
MEIOTIC CELL CYCLE	GOBP_MEIOTIC_CELL_CYCLE	0.990044	1	-0.689	99	Down in P1+	Other	Zfp318, Ago4, Anapc10, Psmd13, Nbn, Foxj2, Tubgcp5, Marf1, Tubgcp4, Anapc7, Atm, Anapc4, Tex14, Anapc13, Orc4, Pttg1
POSITIVE REGULATION OF LEUKOCYTE APOPTOTIC PROCESS	GOBP_POSITIVE_REGULATION_OF_LEUKOCYTE_APOPTOTIC_PROCESS	0.990146	1	0.484	19	Up in P1+	Other	Trp53, Cd274, Fnip1, Nf1
CELLULAR RESPONSE TO UNFOLDED PROTEIN	GOBP_CELLULAR_RESPONSE_TO_UNFOLDED_PROTEIN	0.990185	1	0.596	78	Up in P1+	Other	Ppp1r15b, Hspb8, Ermp1, Atf6, Ccnd1, Eif2ak3, Crebzf, Dnajb9, Atf3, Akt2, Bag3, Atf6b, Stub1, Derl1, Pik3r1, Rpap2, Mbtps1, Qrich1, Prkn, Bcl2l11, Ppp1r15a, Nfe2l2, Erlec1, Edem2, Ddit3
P53 PATHWAY	HALLMARK_P53_PATHWAY	0.990219	1	0.644	134	Up in P1+	Hallmark	Lif, Cyfip2, Abat, Ppm1d, Ankra2, Plk2, Sfn, Tspyl2, Trp53, Mapkapk3, Ddb2, Polh, Pom121, Kif13b, Coq8a, Plk3, Mknk2, Hdac3, Fam162a, Btg2, Hras, Rrp8, Hmox1, Rxra, Hbegf, Atf3, Bmp2, Cd82, Tax1bp3, Ccnd3, Abcc5, Rab40c, Sat1, Ndrg1, Tgfa, Hspa4l, Tm4sf1, Acvr1b, Jun, Ppp1r15a, Ptpn14, Sesn1, Iscu, Ifi30, Ddit3, Hexim1, Cdh13, Eps8l2
REGULATION OF AEROBIC RESPIRATION	GOBP_REGULATION_OF_AEROBIC_RESPIRATION	0.990435	1	-0.484	17	Down in P1+	Other	Pink1, Cbfa2t3, Uqcc2, Atp7a, Slc25a23, Ide, Park7, Abcd1, Arl2, Rhoa, Vcp, Nupr1, Nop53, Iscu, Trpv4, Tmem135, Etfrf1
POSITIVE REGULATION OF SODIUM ION TRANSPORT	GOBP_POSITIVE_REGULATION_OF_SODIUM_ION_TRANSPORT	0.990587	1	0.48	19	Up in P1+	Other	Atp1b3, Fgf12, Pkp2, Scn1b
VESICLE TARGETING TO FROM OR WITHIN GOLGI	GOBP_VESICLE_TARGETING_TO_FROM_OR_WITHIN_GOLGI	0.990593	1	0.494	25	Up in P1+	Other	Wipi1, Trappc12, Gbf1, Csnk1d, Sec16a, Pdcd6, Sar1a, Ppp6c, Trappc4
FEMALE GAMETE GENERATION	GOBP_FEMALE_GAMETE_GENERATION	0.990733	1	0.589	66	Up in P1+	Other	Panx1, Tnfaip6, Fosl1, Inhba, Adamts1, Ythdc2, Pten, Ythdf2, Ncaph2, Bnc1, Mcm9, Sirt2, Ednra, Tut4, Ehmt2, Washc5, Tut7, Bmpr1b
NEGATIVE REGULATION OF CHROMOSOME SEGREGATION	GOBP_NEGATIVE_REGULATION_OF_CHROMOSOME_SEGREGATION	0.990881	1	0.48	19	Up in P1+	Other	Prpf4b, Klhl22, Mad1l1, Rad21, Ik
FC EPSILON RECEPTOR SIGNALING PATHWAY	GOBP_FC_EPSILON_RECEPTOR_SIGNALING_PATHWAY	0.991163	1	0.485	18	Up in P1+	Other	Mapk8, Plcg2, Traf6, Map2k4
CELL CYCLE G1 S PHASE TRANSITION	GOBP_CELL_CYCLE_G1_S_PHASE_TRANSITION	0.991236	1	0.65	151	Up in P1+	Other	Hinfp, Ezh2, Eif4e, Plk2, Cdk4, Trp53, Smarca4, Tcim, Ube2e2, Rps6kb1, Inhba, Rbl2, Plk3, Ccnd1, Plcg2, Ccnh, Gli1, Eif4g1, Sass6, Ecd, Adamts1, Smarcc2, Tfdp1, Pten, Rptor, Jade1, Rbbp8, Rhou
SODIUM ION HOMEOSTASIS	GOBP_SODIUM_ION_HOMEOSTASIS	0.991391	1	0.461	16	Up in P1+	Other	Atp1b3, Atp1a1, Ednra, Ext1, Slc9a1, Slc12a2
FACE DEVELOPMENT	GOBP_FACE_DEVELOPMENT	0.991404	1	0.533	36	Up in P1+	Other	Bbs4, Rara, Tgfb3, Plekha1, Ptpn11, Aldh1a2, Ednra, Ankrd11, Tiparp, Braf, Arid5b, Map2k1, Rarg, Prickle1, Hoxb3
POSITIVE REGULATION OF ENDOTHELIAL CELL MIGRATION	GOBP_POSITIVE_REGULATION_OF_ENDOTHELIAL_CELL_MIGRATION	0.991407	1	0.586	75	Up in P1+	Other	Zc3h12a, Fgf18, Stat5a, Plk2, Hdac7, Prkd1, Fgf16, Hmox1, Vegfc, Bcas3, Gab1, Map2k3, Fgfr1, Gpi1, Grn, Grem1, Pdcd6, Met, Prkd2, Nrp2, Bcar1, Ptk2b, Nfe2l2, Fgf1, Pik3cb, Prkca, Abl1, Sema5a, Mapk14, Tgfbr3, Nus1, Akt1, Foxp1, Anxa1, Ccbe1, Akt3, Rock2, Nrp1, Sirt1, Scarb1, Sp1, Calr, Hif1a
REGULATION OF STEM CELL POPULATION MAINTENANCE	GOBP_REGULATION_OF_STEM_CELL_POPULATION_MAINTENANCE	0.99161	1	0.551	49	Up in P1+	Other	Suds3, Sav1, Smarca4, Brd9, Ing1, Brms1l, Kdm3a, Bicral, Arid4a, Loxl2, Dsg2
NEGATIVE REGULATION OF SUPRAMOLECULAR FIBER ORGANIZATION	GOBP_NEGATIVE_REGULATION_OF_SUPRAMOLECULAR_FIBER_ORGANIZATION	0.991767	1	-0.69	101	Down in P1+	Other	Ldlr, Coro1a, Stmn1, Tacstd2, Pfdn2, Lmod1, Kank4, Twf1, Gsn, Tmsb4x, Mtpn, Cib1, Mid1ip1, Pfn1, Kank2, Hspg2, Cgnl1, Stmn2
ACTIN FILAMENT POLYMERIZATION	GOBP_ACTIN_FILAMENT_POLYMERIZATION	0.9919	1	0.607	99	Up in P1+	Muscle	Cyfip2, Coro7, Inf2, Bbs4, Pycard, Evl, Arhgap28, Baiap2l1, Ssh1, Cobl, Fchsd2, Ssh2, Daam2, Triobp, Rictor, Avil, Washc5, Snx9, Add1, Sptan1, Rasa1, Washc3, Dlg1, Kank1, Jak2, Capza1, Bin1, Ptk2b, Arhgap18, Pik3r2, Capg, Arfgef1, Eps8, Carmil1, Mtor, Abl1, Arhgap6, Flii, Baiap2
REGULATION OF MUSCLE SYSTEM PROCESS	GOBP_REGULATION_OF_MUSCLE_SYSTEM_PROCESS	0.991947	1	-0.696	119	Down in P1+	Muscle	Ormdl3, Dapk3, F2r, Ctnna3, Adora1, Asph, Twf1, Igf1, Atp1a2, Dmd, Setd3, Rgs2, Mtpn, Myl9, Fkbp1a, Cnn1, Adrb2, Arrb1
GLOMERULUS DEVELOPMENT	GOBP_GLOMERULUS_DEVELOPMENT	0.992057	1	-0.582	47	Down in P1+	Other	Pdgfrb, Angpt1
STEROL TRANSPORT	GOBP_STEROL_TRANSPORT	0.992067	1	0.578	70	Up in P1+	Other	Vps4a, Spg11, Ldlrap1, Npc1, Cftr, Abca3, Nfkb1, Sec24a, Vps53, Stx12, Srebf2, Abcg8, Rxra, Abca8b
ENSHEATHMENT OF NEURONS	GOBP_ENSHEATHMENT_OF_NEURONS	0.992182	1	0.601	91	Up in P1+	Other	Ppard, Fa2h, Atrn, Tspan2, Afg3l2, Nab2, Rara, Arhgef10, Eif2ak3, Tsc1, Nfasc, Erbb3, Pten, Dicer1, Hras, Fig4, Myrf, Akt2, Nf1, Tmem98, Sirt2, Tnfrsf1b, Degs1, B4galt5, Ndrg1, Sh3tc2, Tppp
REGULATION OF STEROL TRANSPORT	GOBP_REGULATION_OF_STEROL_TRANSPORT	0.992298	1	0.519	34	Up in P1+	Other	Ldlrap1, Abca3, Nfkb1, Sec24a, Srebf2, Rxra, Abca8b
PROTEIN INSERTION INTO ER MEMBRANE	GOBP_PROTEIN_INSERTION_INTO_ER_MEMBRANE	0.992303	1	0.487	25	Up in P1+	Other	Get4, Tram2, Emc8, Emc2, Emc6, Emc9, Ncln, Emc1, Tram1, Emc7
REGULATION OF MITOTIC CELL CYCLE PHASE TRANSITION	GOBP_REGULATION_OF_MITOTIC_CELL_CYCLE_PHASE_TRANSITION	0.99236	1	0.664	191	Up in P1+	Other	Mrnip, Ezh2, Vps4a, Cdk4, Nsmce2, Ints3, Trp53, Smarca4, Ctc1, Ube2e2, Anln, Prpf4b, Gtpbp4, Riok2, Rab11a, Inhba, Syf2, Rbl2, Plk3, Ccnd1, Anapc5, Ccnh, Uimc1, Eif4g1, Klhl22, Sass6, Taok2, Ecd, Adamts1, Smarcc2, Babam2, Tfdp1, Pten, Rptor, Topbp1, Jade1, Mad1l1, Rbbp8, Cdk7, Cdc14b, Cul4a, Rad21, Cenpj, Senp2, Sirt2
GLYCOLYSIS	HALLMARK_GLYCOLYSIS	0.992784	1	0.618	116	Up in P1+	Hallmark	Casp6, Eno2, Cited2, Angptl4, Slc25a13, Galk1, Galk2, Nsdhl, Gclc, G6pdx, Ppp2cb, Gne, Glce, Sox9, Pygl, Ecd
NEGATIVE REGULATION OF TRANSPORT	GOBP_NEGATIVE_REGULATION_OF_TRANSPORT	0.992943	1	0.676	234	Up in P1+	Other	Kcnh2, Rsad2, Insig1, Lif, Abat, Cry1, Nrg1, Sergef, Vps35, Slc43a2, Gnaz, Wnk4, Rab11fip3, H2-M3, Pkig, Hadh, Ankrd13a, Prkd1, Rab23, Inhba, Sufu, Vamp3, Hdac3, Dph3, Lgals3, Erbb3, Pten, Rin3, Wwp2, Kcnab1, Srebf2, Foxo1, Atg5, Bcr, Rabgef1, Pla2r1, Cry2, Pip4p2, Ptpn11, Akt2, Irs1, Nf1, Cab39, Midn, Tnfrsf1b, Il1rapl1, Inpp5k, Pkia, Dlg4, Acsl4, Stxbp6, Ndfip2, Mcub, Klf7, Arl6ip5, Pnkd, Pxk, Sumo1, Gsk3a, Grb10, Vps4b, Prkn, Map1b, Vdac1, Atxn2, Braf, Bin1, Chp1, Arhgap8, Ptk2b, Erlec1, Iscu, Ptger3, Pacsin2, Gabre, Itgav
NOTCH SIGNALING PATHWAY	GOBP_NOTCH_SIGNALING_PATHWAY	0.99297	1	-0.676	89	Down in P1+	Other	Poglut1, Rbm15, Postn, Aph1a, Psen1, Perp, Psen2, Dtx3l, Psenen, Dtx3, Arrb1, Mib2, Pofut1, Aph1c, Ccnc, Cdkn1b, Pln, Bmp2k, Hes1
REGULATION OF MITOCHONDRIAL MEMBRANE PERMEABILITY	GOBP_REGULATION_OF_MITOCHONDRIAL_MEMBRANE_PERMEABILITY	0.993051	1	0.501	31	Up in P1+	Other	Eya2, Trp53, Gclc, Vdac2, Stat3
CELLULAR RESPONSE TO REACTIVE OXYGEN SPECIES	GOBP_CELLULAR_RESPONSE_TO_REACTIVE_OXYGEN_SPECIES	0.993104	1	0.595	88	Up in P1+	Other	Ezh2, Aifm1, Kdm6b, Ppp5c, Trpc6, Mapk8, Mpv17, Plekha1, Tnfaip3, Pawr, Map3k5, Ptprk, Pxn, Bnip3, Map2k4, Zfp277
REGULATION OF ESTABLISHMENT OF PROTEIN LOCALIZATION TO MITOCHONDRION	GOBP_REGULATION_OF_ESTABLISHMENT_OF_PROTEIN_LOCALIZATION_TO_MITOCHONDRION	0.993168	1	0.506	35	Up in P1+	Other	Rnf31, Mapk8, Usp36, Srebf2, Rhou, Bag3, Ube2j2, Dnaja1, Lman1, Gsk3a, Prkn
POSITIVE REGULATION OF RESPONSE TO ENDOPLASMIC RETICULUM STRESS	GOBP_POSITIVE_REGULATION_OF_RESPONSE_TO_ENDOPLASMIC_RETICULUM_STRESS	0.993212	1	-0.531	32	Down in P1+	Other	Pmaip1, Bbc3, Tmx1, Sgta, Nck1, Bcap31
SUBSTRATE ADHESION DEPENDENT CELL SPREADING	GOBP_SUBSTRATE_ADHESION_DEPENDENT_CELL_SPREADING	0.993252	1	0.572	67	Up in P1+	Other	Tesk1, Coro1c, Fzd7, Vamp3, Dock1, Ephb3, Pkp2, Triobp, Pxn, Dab2, Arhgef7, Axl, Pik3r1, Ptk2, Src, Srgap2, Efna5, Kank1, Lims1, Braf, Dock5, Lama5, Itgav, Fzd4, Pdpn, Crkl, Carmil1, Abl1, Fermt2, Lamc1, Myadm, Parvb, Ap1ar, Rreb1, Nrp1, Cdc42, Rcc2, Nedd9, Calr
POSITIVE REGULATION OF INTRACELLULAR PROTEIN TRANSPORT	GOBP_POSITIVE_REGULATION_OF_INTRACELLULAR_PROTEIN_TRANSPORT	0.99335	1	0.566	64	Up in P1+	Other	Prkaca, Zc3h12a, Sfn, Camk1, Prpf4b, Prkd1, Plk3
NUCLEIC ACID CATABOLIC PROCESS	GOBP_NUCLEIC_ACID_CATABOLIC_PROCESS	0.99337	1	0.674	234	Up in P1+	Other	Arid5a, Dxo, Upf3b, Ints14, Pde12, Pelo, Zc3h12a, Ikbke, Ints13, Tesk1, Ints3, Dis3, Exosc7, Cnot7, Senp1, Lrpprc, Nudt16, Armc5, Fastk, Nrde2, Ints7, Slfn8, Etf1, Igf2bp2, Ints10, Magoh, Ctif, Lsm7, Cnot8, Rc3h1, Mtrex, Cnot6, Nbas, Ints6, Rbm7, Casc3, Cirbp, Dicer1, Btg2, Ythdf2, Eri1, Angel2, Mov10, Xrn2, Pan3, Pum2, Exosc3, Rnh1, Tnfrsf1b, Ago2, Ints9, Gtpbp2, Tut4, Ireb2, Nt5c3b, Rnaseh2a
PROTEIN DNA COMPLEX DISASSEMBLY	GOBP_PROTEIN_DNA_COMPLEX_DISASSEMBLY	0.993855	1	0.453	15	Up in P1+	Other	Smarca4, Smarcc2, Smarcd3, Smarcb1, Atad2, Atad2b, Smarcd2, Smarcc1, Arid1a, Supt16, Arid2, Set, Ssrp1, Rpl23, Smarce1
POSITIVE REGULATION OF PROTEIN TRANSPORT	GOBP_POSITIVE_REGULATION_OF_PROTEIN_TRANSPORT	0.993937	1	0.639	153	Up in P1+	Other	Prkaca, Unc13b, Zc3h12a, Abat, Ppard, Vps35, Sfn, Cftr, Sox4, Cnst, Camk1, Myh10, Prpf4b, Prkd1, Sybu, Plk3, Tgfb3, Golph3l, Sec24a, Phpt1, Hdac3, Oxct1, Bmp6, Isl1, Ppid, Trim28, Vegfc, Arhgef5
REGULATION OF ERAD PATHWAY	GOBP_REGULATION_OF_ERAD_PATHWAY	0.994017	1	0.46	20	Up in P1+	Other	Rnf185, Usp19, Rnft1, Stub1
REGULATION OF TELOMERE MAINTENANCE VIA TELOMERE LENGTHENING	GOBP_REGULATION_OF_TELOMERE_MAINTENANCE_VIA_TELOMERE_LENGTHENING	0.994092	1	-0.555	41	Down in P1+	Other	Cct8, Cct7, Pml, Ptges3, Atm, Tcp1, Gnl3l, Cct2, Dcp2, Cct6a, Parn, Atr, Nat10
REGULATION OF UBIQUITIN PROTEIN TRANSFERASE ACTIVITY	GOBP_REGULATION_OF_UBIQUITIN_PROTEIN_TRANSFERASE_ACTIVITY	0.994294	1	-0.466	15	Down in P1+	Other	Rpl11, Dtx3l, Rps7, Rpl23
POSITIVE REGULATION OF ESTABLISHMENT OF PROTEIN LOCALIZATION	GOBP_POSITIVE_REGULATION_OF_ESTABLISHMENT_OF_PROTEIN_LOCALIZATION	0.994345	1	0.66	199	Up in P1+	Other	Prkaca, Unc13b, Zc3h12a, Mief1, Rnf31, Abat, Ppard, Vps35, Sfn, Mapk8, Cftr, Sox4, Cnst, Camk1, Myh10, Prpf4b, Prkd1, Sybu, Usp36, Plk3, Tgfb3, Cep120, Golph3l, Cep295, Sec24a, Phpt1, Hdac3, Oxct1, Bmp6, Isl1, Hras, Ppid, Srebf2, Trim28, Rhou, Vegfc, Arhgef5, Akt2, C2cd5, Bag3, Ppm1a, Cenpj, Ice1, Ube2j2, Ano1
VIRAL GENE EXPRESSION	GOBP_VIRAL_GENE_EXPRESSION	0.994496	1	-0.639	79	Down in P1+	Other	Eif3d, Mid2, Parp9, Trim21, Zfp639, Furin, Eif3g
REGULATION OF PROTEIN LOCALIZATION TO NUCLEUS	GOBP_REGULATION_OF_PROTEIN_LOCALIZATION_TO_NUCLEUS	0.994532	1	-0.688	111	Down in P1+	Other	Ormdl3, Fyn, Lamtor5, Angpt1, Parp9, Mepce, Ilrun, Cct8, Rbm22, Cct7
NEGATIVE REGULATION OF RESPONSE TO ENDOPLASMIC RETICULUM STRESS	GOBP_NEGATIVE_REGULATION_OF_RESPONSE_TO_ENDOPLASMIC_RETICULUM_STRESS	0.994535	1	0.518	42	Up in P1+	Other	Ppp1r15b
REGULATION OF ACTIN FILAMENT LENGTH	GOBP_REGULATION_OF_ACTIN_FILAMENT_LENGTH	0.994582	1	-0.67	94	Down in P1+	Muscle	Sh3bp1, Coro1a, Lmod1, Kank4, Ccl11, Grb2, Arpc5l, Twf1, Gsn, Tmsb4x, Mtpn, Nckap1, Pfn1, Kank2, F2rl1, Plek, Brk1, Nck1, Cotl1, Dstn, Cdc42ep2, Arpc5
REGULATION OF LONG TERM SYNAPTIC POTENTIATION	GOBP_REGULATION_OF_LONG_TERM_SYNAPTIC_POTENTIATION	0.994633	1	0.456	21	Up in P1+	Other	Stau1, Sqstm1, Eif2ak4, Nf1, Pde9a, Fxr1
MEIOTIC CHROMOSOME SEGREGATION	GOBP_MEIOTIC_CHROMOSOME_SEGREGATION	0.994642	1	-0.497	25	Down in P1+	Other	Ago4, Atm, Pttg1, Actr3, Golga2, BC005624, Actr2, Bag6, Dcaf13, Mre11a, Ddb1, Ppp2r1a, Mlh3, Smc4, Zwint, Terf1, Sun1, P3h4, Ube2b, Chfr, Washc5, Ehmt2, Ncaph2, Pten, Cenpc1
NEGATIVE REGULATION OF RNA CATABOLIC PROCESS	GOBP_NEGATIVE_REGULATION_OF_RNA_CATABOLIC_PROCESS	0.994704	1	0.553	63	Up in P1+	Other	Arid5a, Ikbke, Lrpprc, Nrde2, Igf2bp2, Nbas, Cirbp, Angel2, Rnh1, Ireb2, Traf3ip2, Mettl16, Secisbp2, Fxr1, Zcchc17, Thrap3, Eif4enif1, Larp1b, Tent2
POSITIVE REGULATION OF PROTEIN CATABOLIC PROCESS	GOBP_POSITIVE_REGULATION_OF_PROTEIN_CATABOLIC_PROCESS	0.994868	1	0.642	159	Up in P1+	Other	Det1, Paqr3, Plk2, Dda1, Atg7, Mylip, Vps35, Dnajb2, Lrp2, Fbxo22, Gclc, Rnf185, Gba, Sh3rf3, Sec22b, Plk3, Sh3d19, Vgll4, Sox9, Tnfaip3, Foxo1, Snf8, Hectd1, Dcaf1, Dab2, Cul4a, Csnk1d, Sirt2, Rnft1, Tnfrsf1b, Psmc6, Nsf, Stub1, Csnk2a1, Smad7, Sh3rf1, Snx9
REGULATION OF PROTEIN CATABOLIC PROCESS	GOBP_REGULATION_OF_PROTEIN_CATABOLIC_PROCESS	0.994929	1	0.676	261	Up in P1+	Other	Ccdc84, Prkaca, Det1, Paqr3, Plk2, Dda1, Atg7, Mylip, Vps35, Mgat3, Dnajb2, Pin1, Smad4, Senp1, Lrp2, Fbxo22, Gclc, Rnf185, Gba, Tspan5, Ophn1, Azin1, Sh3rf3, Sec22b, Plk3, Sh3d19, Irak3, Prkcg, Vgll4, Sox9, Usp19, Tnfaip3, Mdm4, Fhit, Tspan15, Foxo1, Snf8, Hectd1, Dcaf1, Alad, Ube2k, Lrig2, Dab2, Cul4a, Csnk1d, Sirt2, Rnft1, Ptpn3, Tnfrsf1b, Nfe2l1, Psmc6, Egfr, Nsf, Stub1, Laptm4b, Csnk2a1, Smad7
RESPONSE TO TRANSFORMING GROWTH FACTOR BETA	GOBP_RESPONSE_TO_TRANSFORMING_GROWTH_FACTOR_BETA	0.994967	1	0.651	187	Up in P1+	Other	Suds3, Fbn2, Cited2, Men1, Pin1, Trp53, Smad4, Il17rd, Sox6, Hipk2, Tgfb3, Rnf111, Ing1, Sox5, Pdcd5, Sox9, Fgfr2, Stat3, Brms1l, Isl1, Kmt2a, Ptprk, Pxn, Dab2, Snx25, Bmp2, Arrb2, Gcnt2, Ppm1a, Ints9, Arid4a, Spred2, Smad6, Crebbp, Stub1, Smad7, Smad1, Tab1, Lox, Wwox, Ptk2, Arid4b, Lemd3, Htra1, Cflar, Src, Zfp451, Zbtb7a, Lims1, Itga3, Jun, Ogt, Ltbp3, Wnt4, Ldlrad4, Hdac1, Smurf2, Snx6, Bcl9, Pias2, Crkl, Appl2, Htra3, Sin3a, Abl1, Zmiz1, Fermt2, Skil, Usp15, Snrnp70, Nlk, Tgfbr3, Fnta
ENDOTHELIAL CELL DIFFERENTIATION	GOBP_ENDOTHELIAL_CELL_DIFFERENTIATION	0.995183	1	0.561	73	Up in P1+	Other	Kdm6b, Nrg1, Ccm2, Rap2c, Smad4, Icam1, Bmpr2, Bmp6, Vezf1, Clic4, Tjp1, Ednra, Dsg2, Rapgef1, Add1, Met, Heg1, Col18a1, Tjp2
RESPONSE TO DIETARY EXCESS	GOBP_RESPONSE_TO_DIETARY_EXCESS	0.995653	1	0.441	15	Up in P1+	Other	Wnk4, Slc25a25, Trpv4
REGULATION OF CYTOPLASMIC TRANSLATION	GOBP_REGULATION_OF_CYTOPLASMIC_TRANSLATION	0.995806	1	0.472	29	Up in P1+	Other	Cpeb1, Ythdf2, Akt2, Impact, Mtor, Alkbh3, Paip1, Unk, Hnrnpu, Cpeb3, Cpeb4, Dhx9, Dhx36, Eef2, Hnrnpd, Mettl3, Sh3bgrl, Cpeb2, Pkm, Zfp385a, Csde1, Syncrip, Pabpc1, Rpl13a, Ybx1, Ybx3, Cnbp, Nck1, Fmr1
PROTEIN K48 LINKED UBIQUITINATION	GOBP_PROTEIN_K48_LINKED_UBIQUITINATION	0.995851	1	0.557	80	Up in P1+	Other	Topors, Fbxo38, Rnf6, Ube2e2, Cdc26, Kcmf1, Anapc5, Cdc27, Anapc2, Tnfaip3, Rnf4, Ube2k, Trim25, Ube2h, Peli1, Znrf1, Ube3c, Ube3a, Ubr5, Birc2, Rffl, Prkn, Ube2g1, Syvn1, Ube2b, Rnf8, Ube2r2, Fbxo45, Rnf34, Nedd4l, Ube2q2, Ttc3, Cdc16, Rnf115
REGULATION OF D GLUCOSE TRANSMEMBRANE TRANSPORT	GOBP_REGULATION_OF_D_GLUCOSE_TRANSMEMBRANE_TRANSPORT	0.996031	1	0.511	45	Up in P1+	Other	Aspscr1, Crebl2, Osbpl8, Ptpn11, Akt2, Irs1, C2cd5, Sorbs1, Inpp5k, Ednra, Insr, Pik3r1, Gsk3a, Grb10, Braf, Nfe2l2, Appl2, Mapk14, Prkci, Akt1
POSITIVE REGULATION OF ACTIN FILAMENT POLYMERIZATION	GOBP_POSITIVE_REGULATION_OF_ACTIN_FILAMENT_POLYMERIZATION	0.99607	1	-0.511	32	Down in P1+	Muscle	Lmod1, Ccl11, Grb2
IMMUNE RESPONSE REGULATING SIGNALING PATHWAY	GOBP_IMMUNE_RESPONSE_REGULATING_SIGNALING_PATHWAY	0.996244	1	0.671	295	Up in P1+	Other	Dhx33, Pram1, Tifa, Rsad2, Tlr7, Nfkbil1, Zc3h12a, Rnf31, Ripk2, Ecsit, Nfatc2, Tlr5, Fosl1, Nectin2, Mapk8, Ifi205, Mapkapk3, Pycard, H2-M3, Birc3, Chuk, Pik3ca, Irf1, Tbk1, Smpdl3b, Gdi1, Prkd1, Irf3, Rab7b, Cd274, Gbp5, Irak3, Rc3h1, Nfkb1, Plcg2, Tmem126a, Plekha1, Tnfaip3, Wdfy1, Phpt1, 1810058I24Rik, Clpb, Lgals3, Hras, Traf6, Pawr, Lrch4, Sqstm1, Epg5, Rabgef1, Nploc4, Ddx60, Ly96, Trim25, Map2k4, Nod1, Lgr4, Arrb2, Pum2
REGULATION OF LIPID TRANSPORT	GOBP_REGULATION_OF_LIPID_TRANSPORT	0.996281	1	0.561	71	Up in P1+	Other	Xrcc4, Cry1, Ldlrap1, Abca3, Nfkb1, Kdm5b, Sec24a, Bmp6, Srebf2, Rxra, Abca8b, Pla2r1, Cry2, Ptpn11, Dab2, Akt2, Pla2g4a, Pltp, Acsl4
OSSIFICATION	GOBP_OSSIFICATION	0.996485	1	-0.801	254	Down in P1+	Other	Ccdc134, Kazald1, Ufl1, Ank, Penk, Minpp1, Gpm6b, Mdk, Ilk, Id4, Wnt11, Sfrp1, Zmpste24, Rdh14, Fzd1, Mmp2, Ifitm1, Tapt1, Srgn, Mapk3, Id2, Clec3b, Igf1, Tnc
NEGATIVE REGULATION OF MRNA CATABOLIC PROCESS	GOBP_NEGATIVE_REGULATION_OF_MRNA_CATABOLIC_PROCESS	0.996499	1	0.513	52	Up in P1+	Other	Arid5a, Ikbke, Nrde2, Igf2bp2, Nbas, Cirbp, Angel2, Ireb2, Traf3ip2, Mettl16, Secisbp2, Fxr1, Thrap3, Eif4enif1, Larp1b
T CELL APOPTOTIC PROCESS	GOBP_T_CELL_APOPTOTIC_PROCESS	0.996721	1	0.478	35	Up in P1+	Other	Trp53, Bcl3, Lmbr1l, Cd274, Lgals3, Rorc, Prkd2, Dnaja3, Bcl2l11, Gpam
PROTEIN DEPOLYMERIZATION	GOBP_PROTEIN_DEPOLYMERIZATION	0.996888	1	-0.589	72	Down in P1+	Other	Sh3bp1, Stmn1, Lmod1, Asph, Twf1, Gsn, Mtpn, Cib1, Mid1ip1, Gak, F2rl1, Stmn2, Plek, Map1a, Dstn
BRANCHING INVOLVED IN MAMMARY GLAND DUCT MORPHOGENESIS	GOBP_BRANCHING_INVOLVED_IN_MAMMARY_GLAND_DUCT_MORPHOGENESIS	0.996894	1	0.416	17	Up in P1+	Other	Kdm5b, Esr1, Src, Wnt4, Med1, Ar, Phb2, Csf1
MYELOID CELL HOMEOSTASIS	GOBP_MYELOID_CELL_HOMEOSTASIS	0.997009	1	0.583	124	Up in P1+	Other	Pknox1, Cited2, Stat5a, Bbs4, Senp1, Slc11a2, Zfpm1, Hipk2, Hoxb6, Inhba, Bpgm, G6pdx, Slc1a5, Itpkb, Stat3, Hmox1, Bcl6, Sh2b3, L3mbtl3, Stat5b, Hspa9, Nf1, Gpi1, Nfe2l1, Arid4a, Ireb2, Axl, Sfxn1, Traf3ip2
VESICLE COATING	GOBP_VESICLE_COATING	0.997073	1	0.452	30	Up in P1+	Other	Ap3s2, Trappc12, Gbf1, Csnk1d, Sec16a, Pdcd6
POSITIVE REGULATION OF PROTEASOMAL PROTEIN CATABOLIC PROCESS	GOBP_POSITIVE_REGULATION_OF_PROTEASOMAL_PROTEIN_CATABOLIC_PROCESS	0.997218	1	0.556	88	Up in P1+	Other	Det1, Paqr3, Dda1, Dnajb2, Fbxo22, Gclc, Rnf185, Gba, Sh3rf3, Plk3
NEGATIVE REGULATION OF PROTEASOMAL PROTEIN CATABOLIC PROCESS	GOBP_NEGATIVE_REGULATION_OF_PROTEASOMAL_PROTEIN_CATABOLIC_PROCESS	0.997298	1	-0.493	38	Down in P1+	Other	Usp5, Ubxn1, Rpl11, Sgta, Mtm1, Map1a, Svip, Hsp90ab1, Ddrgk1, N4bp1, Caml, Rybp, Csnk2a2, Eif3h
REGULATION OF RESPONSE TO OXIDATIVE STRESS	GOBP_REGULATION_OF_RESPONSE_TO_OXIDATIVE_STRESS	0.997413	1	0.433	24	Up in P1+	Other	Slc25a14, Pnpla8, Sesn2
FACE MORPHOGENESIS	GOBP_FACE_MORPHOGENESIS	0.997426	1	-0.452	21	Down in P1+	Other	Mmp2, Asph
POSITIVE REGULATION OF SMALL GTPASE MEDIATED SIGNAL TRANSDUCTION	GOBP_POSITIVE_REGULATION_OF_SMALL_GTPASE_MEDIATED_SIGNAL_TRANSDUCTION	0.997503	1	0.499	47	Up in P1+	Other	Stk19, Arhgef10, Shoc2, Itpkb, Cdkl5, Map4k4, Cdon, Fxr1, Src, Prag1, Itgav, Pik3cb, Robo1, Crkl, Map2k1, Fermt2, Rtn4, Fnta, Csf1, Sos1, F11r, Csnk1a1
ORGANELLE FISSION	GOBP_ORGANELLE_FISSION	0.997527	1	0.639	225	Up in P1+	Other	Myo19, Lif, Mief1, Vps4a, Pgam5, Inf2, Vps35, Nsmce2, Bora, Pin1, Mtfr1, Coro1c, Chmp1a, Anln, Acot8, Ercc4, Chmp1b, Prpf4b, Ncapd3, Cep85, Ctdp1, Foxj3, Eml3, Rab11a, Kat2b, Arhgef10, Anapc5, Cenpc1, Ube2s, Klhl22, Tmem135, Ccdc66, Pten, Ndel1, Stag2, Mzt1, Brox, Mad1l1, Smarca5, Ncaph2, Bnip3, Tom1l2, Cdc14b, Cep97, Rad21, Spast, Sirt2, Nfe2l1, Rala, Ik, Insr, Ehmt2, Washc5, Clasp1, Tgfa, Ddhd2, Usp16, Rad51d, Kpnb1, Poldip2, Vps4b, Cul9, Prmt5, Prkn, Bcl2l11, Dis3l2, Mroh1, Mcu, Stat2, Eml4, Wnt4, Chfr
REGULATION OF INTRACELLULAR TRANSPORT	GOBP_REGULATION_OF_INTRACELLULAR_TRANSPORT	0.998243	1	0.622	183	Up in P1+	Other	Insig1, Prkaca, Zc3h12a, Ldlrap1, Vps35, Sfn, Inpp5f, Rab11fip3, Stx18, Camk1, Wwc1, Prpf4b, Pkig, Prkd1, Nrde2, Riok2, Rab23, Rab11a, Plk3, Sufu, Iws1, Hdac3, Cpsf6, Gcc2, Ndel1, Trim28, Ptpn11, Dab2, Bag3, Nf1, Ppm1a, Dync1h1, Ice1, Pkia, Rbm4, Rnf139, Pik3r1, Sh3tc2, Ubr5, Setd2, Sumo1, Src, Prkn, Map1b, Jak2, Ptpn14, Chp1, Arhgap8, Ehd1, Erlec1, Edem2, Pik3r2, Ctdspl2
REGULATION OF ENDOCYTOSIS	GOBP_REGULATION_OF_ENDOCYTOSIS	0.998249	1	0.614	185	Up in P1+	Other	Scrib, Prkaca, Nrg1, Ldlrap1, Nlgn1, Rab31, Pycard, Vamp4, Ankrd13a, Dgkd, Ophn1, Usp32, Prkd1, Numb, Plcg2, Prkcg, Ston1, Tor1a, Stat3, Arap1, Lgals3, Rin3, Cbl, Atg5, Bcr, Rabgef1, Ano6, Pip4p2, Dab2, Ston2, Arrb2, Ankfy1, Ahi1, Rala, Dlg4, Insr, Grem1, Axl, Ccdc32, Snx9, Bicd1, Cbll1, Src, Prkn, Susd4, Atxn2, Syt17, Mkln1, Tsc2, Bin1, Tbc1d5, Pacsin2, Itgav, Pik3cb, Rnf220, Rspo1, Cdh13
REGULATION OF DNA BINDING TRANSCRIPTION FACTOR ACTIVITY	GOBP_REGULATION_OF_DNA_BINDING_TRANSCRIPTION_FACTOR_ACTIVITY	0.998371	1	0.576	116	Up in P1+	Other	Dhx33, Nfkbil1, Trim37, Rnf31, Men1, Pycard, Bcl3, Chuk, Crtc1, Map3k10, Erc1, Prkd1, Rab7b, Crebzf, Tfdp1, Traf6, Arhgef5, Arhgef2, Trim25, Eif2ak4, Nod1, Arrb2, Esr1, Commd7, Ikbkg, Prkd2, Ube2n, Sumo1, Kdm5a, Zbtb7a, Mtdh, Prkcz, Chp1, Ror1, Pias2, Ddit3, Rnf220, Arid5b, Trim8, Il18, Pbx1, Traf5, Bcl10, Cebpg, Erbin, Rb1, Prkci, Phb2
REGULATION OF NOTCH SIGNALING PATHWAY	GOBP_REGULATION_OF_NOTCH_SIGNALING_PATHWAY	0.998412	1	0.477	45	Up in P1+	Other	Tcim, Tspan5, Stat3, Wwp2, Tspan15, Srebf2, Ythdf2, Bcl6
ACTIN FILAMENT BUNDLE ORGANIZATION	GOBP_ACTIN_FILAMENT_BUNDLE_ORGANIZATION	0.998487	1	0.573	116	Up in P1+	Muscle	Tesk1, Bbs4, Evl, Phldb2, Arhgap28, Baiap2l1, Arhgef10, Tgfb3, Shroom2, Tsc1, Arap1, Rflnb, Rhpn2, Pawr, Arhgef5, Pxn, Sdc4, Sorbs1, Tjp1, Inpp5k, Ttc8, Pik3r1, Dlc1, Clasp1, Add1, Met, Mtss1, Src, Prkn, Pdlim1, Slc9a1, Wnt4, Braf, Tmeff2, Pik3r2, Luzp1, Eps8, Carmil1, Mtor, Abl1, Spire1, Arhgap6, Pls3, Fermt2, Baiap2, Alms1, Clasp2, Ccn2, Rhoc, F11r, Rock2, Nrp1, Cdc42, Phactr1, Rdx, Tnfaip1, Nedd9, Eln, Ccdc88a, Arhgef10l, Pak2, Tgfbr1
REGULATION OF CELL CYCLE G1 S PHASE TRANSITION	GOBP_REGULATION_OF_CELL_CYCLE_G1_S_PHASE_TRANSITION	0.998564	1	-0.64	117	Down in P1+	Other	Ptpn6, Actl6a, Mtbp, Mepce, Dpf2, Zfp655, Fbxo31, Id2, Bcl7b, Crlf3, Tmsb4x, Rrm1, Bcl7c, Rps27l, Fbxo7, Kank2, Dgkz, Fhl1, Cdkn1b, Smarce1
CELL CELL JUNCTION ORGANIZATION	GOBP_CELL_CELL_JUNCTION_ORGANIZATION	0.998718	1	0.561	114	Up in P1+	Other	Marveld3, Prkaca, Ccm2, Hdac7, Patj, Numb, Tgfb3, Kifc3, Tln2, Slc39a9, Mpp7, Bmp6, Pkp2, Trpv4, Tjp1, Mpdz, Dsg2, Smad7, Dlg5, Add1, Strn, Cldn15, Mtss1, Heg1, Ext1, Tjp2, Cxadr, Ocel1, Dlg1, Lims1, Nphp1, Pkp4, Cldn10, Plekha7, Numbl, Cdh13, Cdh11, Prkca, Afdn, Fermt2, Apc, Prkci, Tbcd, Kirrel, Specc1l, Myadm, Hipk1, Rhoc, Cdh3, F11r, Rock2, Pard3
LABYRINTHINE LAYER DEVELOPMENT	GOBP_LABYRINTHINE_LAYER_DEVELOPMENT	0.998721	1	0.406	26	Up in P1+	Other	Nsdhl, Birc6, Fgfr2, Senp2, Ncoa1, Map2k1, Wnt7b, Akt1, Ggnbp2, Dnajb6
NEGATIVE REGULATION OF MONOATOMIC ION TRANSPORT	GOBP_NEGATIVE_REGULATION_OF_MONOATOMIC_ION_TRANSPORT	0.998835	1	0.499	53	Up in P1+	Other	Kcnh2, Wnk4, Wwp2, Kcnab1, Cab39, Inpp5k, Mcub, Pxk, Sumo1, Vdac1, Bin1, Ptk2b, Iscu, Gabre, Nedd4l, Ywhaq, Slc9a3r1, Ppp3ca
REGULATION OF RESPONSE TO ENDOPLASMIC RETICULUM STRESS	GOBP_REGULATION_OF_RESPONSE_TO_ENDOPLASMIC_RETICULUM_STRESS	0.998922	1	-0.544	75	Down in P1+	Other	Ufl1, Pmaip1, Bbc3, Hyou1, Ubxn1, Erp29, Cops5, Tmx1, Sgta, Hspa5, Opa1, Svip, Nck1, Bcap31, Rack1, Ddrgk1, Creb3, Serinc3, Abca7, Selenos
NEGATIVE REGULATION OF ENDOCYTOSIS	GOBP_NEGATIVE_REGULATION_OF_ENDOCYTOSIS	0.998923	1	0.449	39	Up in P1+	Other	Ankrd13a, Prkd1, Lgals3, Rin3, Atg5, Rabgef1, Pip4p2
VESICLE TETHERING	GOBP_VESICLE_TETHERING	0.998991	1	0.417	23	Up in P1+	Other	Tbc1d23, Trappc12, Exoc4, Trip11, Exoc6, Trappc4, Exoc5, Exoc1, Exoc6b, Stard3
ESTABLISHMENT OF ENDOTHELIAL BARRIER	GOBP_ESTABLISHMENT_OF_ENDOTHELIAL_BARRIER	0.999044	1	0.426	35	Up in P1+	Other	Rap2c, Icam1, Tjp1, Ednra, Rapgef1, Add1, Tjp2, Rapgef6, Afdn, Myadm, Rap1a, F11r, Rock2, Rapgef2, Rdx
NUCLEAR CHROMOSOME SEGREGATION	GOBP_NUCLEAR_CHROMOSOME_SEGREGATION	0.999083	1	-0.657	152	Down in P1+	Other	Wrap73, Actl6a, Ago4, Bod1, Spice1, Dpf2, Champ1, Psmg2, Dctn2, Bcl7b, Chmp7, Nek6, Anapc7, Bcl7c, Abraxas2, Atm, Anapc4, Tex14, Pibf1, Pttg1, Becn1, Drg1, Anapc11, Cdk5rap2, Smarce1
MEIOTIC CELL CYCLE PROCESS	GOBP_MEIOTIC_CELL_CYCLE_PROCESS	0.999117	1	0.47	63	Up in P1+	Other	Lif, Ercc4, Ncapd3, Foxj3, Cenpc1, Pten, Ythdf2, Ncaph2, Rad21, Sirt2, Ednra, Ehmt2, Washc5, Rad51d, Bcl2l11, Wnt4, Chfr, Brdt, Ube2b
POSITIVE REGULATION OF ACTIN FILAMENT BUNDLE ASSEMBLY	GOBP_POSITIVE_REGULATION_OF_ACTIN_FILAMENT_BUNDLE_ASSEMBLY	0.9992	1	0.427	43	Up in P1+	Muscle	Tesk1, Evl, Arhgef10, Tgfb3, Arhgef5, Pxn, Sdc4, Mtss1, Wnt4, Braf, Carmil1, Mtor, Abl1, Fermt2, Ccn2, Rhoc, Rock2, Nrp1, Cdc42, Ccdc88a, Arhgef10l, Tgfbr1
NEGATIVE REGULATION OF PROTEIN CONTAINING COMPLEX DISASSEMBLY	GOBP_NEGATIVE_REGULATION_OF_PROTEIN_CONTAINING_COMPLEX_DISASSEMBLY	0.999214	1	0.463	50	Up in P1+	Other	Pik3ca, Irak3, Camsap2, Atxn7, Arhgef2, Triobp, Gas2l1, Avil, Clasp1, Add1, Sptan1, Map1b, Capza1, Capg, Eps8, Carmil1, Flii, Apc, Clasp2, Specc1l, Capza2, Mid1, Rdx
POSITIVE REGULATION OF BINDING	GOBP_POSITIVE_REGULATION_OF_BINDING	0.999218	1	0.476	51	Up in P1+	Other	Bdnf, Ifi205, Rara, Ralb, Plaur, Eif4g1, Dph3, Gtf2b, Dazap2, Sirt2
NEGATIVE REGULATION OF PROTEIN CONTAINING COMPLEX ASSEMBLY	GOBP_NEGATIVE_REGULATION_OF_PROTEIN_CONTAINING_COMPLEX_ASSEMBLY	0.999279	1	0.53	92	Up in P1+	Other	Ctnnbip1, Stxbp1, Vps35, Ifi205, Bbs4, Gba, Dyrk1a, Ssh1, Eml2, Sox9, Zfp827, Ssh2, Isl1, Ulk1, Triobp, Arhgef7, Sirt2, Avil, Add1, Sptan1, Birc2, Src, Prkcz, Kank1, Ogt, Capza1, Nop53, Dact1, Capg, Lmo4, Arfgef1, Eps8, Carmil1
PROTEIN REFOLDING	GOBP_PROTEIN_REFOLDING	0.999353	1	-0.413	22	Down in P1+	Other	Sdf2l1
REGULATION OF PROTEASOMAL UBIQUITIN DEPENDENT PROTEIN CATABOLIC PROCESS	GOBP_REGULATION_OF_PROTEASOMAL_UBIQUITIN_DEPENDENT_PROTEIN_CATABOLIC_PROCESS	0.999384	1	-0.619	97	Down in P1+	Other	Zfand2a, Ufl1, Rad23b, Zyg11b, Usp5, Hspbp1, Ubxn1, Psen1, Rpl11, Bbs7, Cbfa2t3, Mapk9, Socs5, Mtm1, Map1a, Elob, Hsp90ab1, Rack1, Nub1, Zer1, Ddrgk1, N4bp1, Il33, Trf, Rad23a
REGULATION OF ACTIN FILAMENT POLYMERIZATION	GOBP_REGULATION_OF_ACTIN_FILAMENT_POLYMERIZATION	0.99939	1	0.491	80	Up in P1+	Muscle	Cyfip2, Bbs4, Pycard, Evl, Arhgap28, Baiap2l1, Ssh1, Fchsd2, Ssh2, Daam2, Triobp, Rictor, Avil, Snx9, Add1, Sptan1, Rasa1, Dlg1, Kank1, Capza1, Bin1, Ptk2b, Arhgap18, Pik3r2, Capg, Arfgef1, Eps8, Carmil1, Mtor, Flii, Baiap2
REGULATION OF PROTEIN CONTAINING COMPLEX DISASSEMBLY	GOBP_REGULATION_OF_PROTEIN_CONTAINING_COMPLEX_DISASSEMBLY	0.999436	1	-0.61	85	Down in P1+	Other	Sh3bp1, Irgm1, Lmod1, Zmpste24, Asph, Twf1, Gsn, Rubcn, Ppp1ca, Mtpn, Cib1, Adrb2, Mid1ip1
AMYLOID PRECURSOR PROTEIN METABOLIC PROCESS	GOBP_AMYLOID_PRECURSOR_PROTEIN_METABOLIC_PROCESS	0.999606	1	0.42	48	Up in P1+	Other	Ldlrap1, Pin1, Ranbp9, Dyrk1a
POSITIVE REGULATION OF CYTOSKELETON ORGANIZATION	GOBP_POSITIVE_REGULATION_OF_CYTOSKELETON_ORGANIZATION	0.99977	1	0.538	123	Up in P1+	Other	Slain1, Tesk1, Togaram1, Pycard, Evl, Whamm, Baiap2l1, Prkd1, Arhgef10, Tgfb3, Cep120, Cep295, Sass6, Fchsd2, Arhgef5, Pxn, Rictor, Trpv4, Sdc4, Slain2, Cenpj, Spast, Dync1h1, Snx9, Clasp1, Met, Mtss1, Vps4b, Map1b, Dlg1, Wnt4, Braf, Pde4dip, Mecp2, Bin1, Ptk2b
HYPOXIA	HALLMARK_HYPOXIA	0.999772	1	0.554	132	Up in P1+	Hallmark	Casp6, Eno2, Cited2, Angptl4, Nfil3, Galk1, Has1, Errfi1, F3, Slc2a3, Tgfb3, Plaur, Tnfaip3, Kdm3a, Fam162a, Hmox1, Siah2, Atf3, Sdc4, Gcnt2, Gpi1, Ugp2, Egfr, Lox, Hdlbp, Ndrg1, Tiparp, Klf7, Ext1, Large1, Slc6a6, Csrp2, Ampd3, Xpnpep1, Stbd1, Jun, Ppp1r15a, Pnrc1, Cp, Ddit3, Prkca, Hs3st1, P4ha1, Gaa
REGULATION OF CHROMOSOME ORGANIZATION	GOBP_REGULATION_OF_CHROMOSOME_ORGANIZATION	0.999775	1	0.558	147	Up in P1+	Other	Xrcc1, Ino80b, Nsmce2, Trp53, Smarca4, Ctc1, Ctcf, Ercc4, Prpf4b, Ncapd3, Riok2, Trappc12, Pnkp, Kat2b, Tnks2, Anapc5, Cdc27, Anapc2, Klhl22, Smarcc2, Slx1b, Rnf4, Mad1l1, Smarca5, Ncaph2, Gnl3, Rad21, Slf2, Ino80d
REGULATION OF PROTEOLYSIS INVOLVED IN PROTEIN CATABOLIC PROCESS	GOBP_REGULATION_OF_PROTEOLYSIS_INVOLVED_IN_PROTEIN_CATABOLIC_PROCESS	0.999779	1	0.572	174	Up in P1+	Other	Prkaca, Det1, Paqr3, Dda1, Agbl4, Dnajb2, Ifi205, Senp1, Fbxo22, Gclc, Rnf185, Gba, Ophn1, Hipk2, Sh3rf3, Plk3, Prkcg, Usp19, Sufu, Fhit, Pten, Hectd1, Alad, Ube2k, L3mbtl3, Dab2, Csnk1d, Sirt2, Rnft1, Nfe2l1, Psmc6, Stub1, Csnk2a1, Rnf139, Smad7, Sh3rf1, Ptk2, Ube3a, Pkd1, Ikbkg, Ufsp2, Sumo1, Psme1, Gsk3a, Prkn, Styx, Ogt, Chfr, Psmc2, Ptk2b, Nfe2l2
REGULATION OF POST TRANSLATIONAL PROTEIN MODIFICATION	GOBP_REGULATION_OF_POST_TRANSLATIONAL_PROTEIN_MODIFICATION	0.99989	1	0.575	178	Up in P1+	Other	Dcun1d2, Cops8, Zc3h12a, Cry1, Ripk2, Bex3, Dnajb2, Sprtn, Spopl, Birc3, Gclc, Cops3, Hmg20a, Kdm1a, Gtpbp4, Rnf111, Fbxo33, Prkcg, Ube2s, Tnfaip3, Hdac3, Cops2, Traf6, Siah2, Atg5, Sqstm1, Cdc14b, Gnl3, Arrb2, Senp2, Tollip, Stub1, Derl1, Xiap, Dnaja1, Pdcd6, Rassf1, Peli1, Arrdc3, Egr1, Gps1, Ube3a, Arnt, Ndfip2, Per2, Birc2, Ube2n, P3h1, Dnaja3, Gsk3a
HOMEOSTASIS OF NUMBER OF CELLS	GOBP_HOMEOSTASIS_OF_NUMBER_OF_CELLS	0.999892	1	0.573	211	Up in P1+	Other	Lmo1, Ezh2, Pknox1, Cited2, Stat5a, Bbs4, Sox4, Senp1, Slc11a2, Gba, Zfpm1, Hipk2, Hoxb6, Inhba, Bpgm, G6pdx, Pkn1, Rc3h1, Slc1a5, Sox9, Itpkb, Tnfaip3, Stat3, Tcirg1, Tnfsf13b, Kmt2a, Hmox1, Bcr, Bcl6, Epg5, Arhgef5, Sh2b3, L3mbtl3, Stat5b, Ptpn11, Glis2, Lgr4, Hspa9, Asxl1, Nf1, Gpi1, Nfe2l1, Arid4a, Ireb2, Xiap, Vps54, Axl, Sfxn1, Traf3ip2, Arnt, Ikbkg, Dock11, Ubap2l, Ext1, Bbip1, Dnaja3, Gigyf2, Bcl2l11, Acvr1b, Zbtb7a
ACTIN FILAMENT ORGANIZATION	GOBP_ACTIN_FILAMENT_ORGANIZATION	1	1	0.592	286	Up in P1+	Muscle	Myo19, Sh3d21, Cyfip2, Coro7, Rhog, Inf2, Tesk1, Bbs4, Coro1c, Pycard, Evl, Whamm, Dbn1, Phldb2, Pik3ca, Arhgap28, Baiap2l1, Shroom4, Shroom3, Arfip2, Rhobtb1, Ssh1, Arhgef10, Tgfb3, Cobl, Shroom2, Myo1d, Tsc1, Pakap, Arap1, Fchsd2, Mical2, Rflnb, Ssh2, Rhpn2, Pawr, Daam2, Rhou, Arhgef5, Arhgef2, Triobp, Pxn, Gas2l1, Rictor, Trpv4, Sdc4, Arhgap12, Sorbs1, Rnh1, Cnn3, Tjp1, Inpp5k, Ttc8, Tpm3, Avil, Cap1, Pik3r1, Mical3, Washc5, Dlc1, Snx9, Clasp1, Add1, Abi1, Sptan1, Met, Mtss1, Rasa1, Src, Prkn, Washc3, Dlg1, Kank1, Jak2, Pdlim1, Bcar1, Slc9a1, Wnt4, Rnd1, Braf, Capza1, Bin1, Tmeff2, Ptk2b, Arhgap18, Pik3r2, Arpin
ACTIN POLYMERIZATION OR DEPOLYMERIZATION	GOBP_ACTIN_POLYMERIZATION_OR_DEPOLYMERIZATION	1	1	0.488	120	Up in P1+	Other	Cyfip2, Coro7, Inf2, Bbs4, Pycard, Evl, Pik3ca, Arhgap28, Baiap2l1, Ssh1, Cobl, Fchsd2, Mical2, Ssh2, Daam2, Triobp, Rictor, Avil, Mical3, Washc5, Snx9, Add1, Abi1, Sptan1, Rasa1, Washc3, Dlg1, Kank1, Jak2, Capza1, Bin1, Ptk2b, Arhgap18, Pik3r2, Capg, Arfgef1, Eps8, Carmil1, Mtor, Abl1, Sema5a, Arhgap6, Flii, Baiap2
CHROMOSOME ORGANIZATION	GOBP_CHROMOSOME_ORGANIZATION	1	1	-0.736	288	Down in P1+	Other	Wrap73, Actl6a, Rpa3, Ago4, Ruvbl2, Bod1, Spice1, Mcph1, Nbn, Hat1, Dpf2, Gar1, Zmpste24, Champ1, Cct8, Psmg2, Ino80e, Cct7, Mapk3, Nop10, Dctn2, Hmgb2, Bcl7b, Chmp7, Ppp1ca, Acin1, Nek6, Anapc7, Pml, Dclre1c, Apex1, Ptges3, Bcl7c, Abraxas2, Atm, Anapc4, Map2k7, Tex14, Xrcc5, Pibf1, Tcp1, Pttg1, Rfc1, Becn1, Drg1, Banf1, Anapc11, Cdk5rap2, Wrn, Smarce1, Prkcq, Gnl3l, Actb
INTRINSIC APOPTOTIC SIGNALING PATHWAY IN RESPONSE TO ENDOPLASMIC RETICULUM STRESS	GOBP_INTRINSIC_APOPTOTIC_SIGNALING_PATHWAY_IN_RESPONSE_TO_ENDOPLASMIC_RETICULUM_STRESS	1	1	0.387	50	Up in P1+	Other	Aifm1, Trp53, Eif2ak3, Map3k5, Tmem117, Ikbkg, Qrich1, Prkn, Bcl2l11, Casp4, Itpr1, Ppp1r15a, Syvn1, Ddit3, Creb3l1, Bcl2l1
MYELOID CELL DIFFERENTIATION	GOBP_MYELOID_CELL_DIFFERENTIATION	1	1	-0.703	269	Down in P1+	Other	Ptpn6, Cdkn1c, Ufl1, Hoxb7, Sfrp1, Prxl2a, Wdr61, H2-Eb1, Irf7, Cd74, Gab3, Lbr, Flvcr1, Rbm15, Ets1, Nrros, Glo1, Hmgb2, Id2, Kat8, Lipa, Rps14, Blvrb, Mturn, Psen1, Slc48a1, Acin1, Atp6ap1, Smad5
POSITIVE REGULATION OF SUPRAMOLECULAR FIBER ORGANIZATION	GOBP_POSITIVE_REGULATION_OF_SUPRAMOLECULAR_FIBER_ORGANIZATION	1	1	-0.624	121	Down in P1+	Other	Cx3cl1, Sfrp1, Lmod1, Efemp2, Ccl11, Grb2, Gsn, Psen1, Nckap1, Sorbs3, Rps3, Pfn1, Mylk3, Drg1, F2rl1, Wasf1, Stmn2, Cdkn1b, Cdk5rap2, Plek, Nf2, Trim27, Brk1, Nck1, Dstn, Cdc42ep2, Ppm1e, Tpm1, Synpo
REGULATION OF ACTIN FILAMENT BASED PROCESS	GOBP_REGULATION_OF_ACTIN_FILAMENT_BASED_PROCESS	1	1	-0.693	249	Down in P1+	Muscle	Pdgfrb, Dapk3, Gpm6b, Sh3bp1, Epha3, Cx3cl1, Coro1a, Stmn1, Arfip1, Sfrp1, Tacstd2, Ctnna3, Lmod1, Smim22, Kank4, Ccl11, Grb2, Arpc5l, Adora1, Twf1, Atp1a2, Rhof, Gsn, Tmsb4x, Mtpn, Nckap1, Sorbs3, Pfn1, Bst2, Zeb2, Mylk3, Kank2, Cacna1c, F2rl1, Wasf1, Cgnl1, Iqgap2, Rnd3, Plek, Nf2, Washc4, Pln, Trim27, Brk1, Stau2, Ngef, Pde4b, Nck1, Cotl1, Dstn, Cdc42ep2
REGULATION OF ACTIN FILAMENT ORGANIZATION	GOBP_REGULATION_OF_ACTIN_FILAMENT_ORGANIZATION	1	1	0.51	174	Up in P1+	Muscle	Cyfip2, Tesk1, Bbs4, Pycard, Evl, Whamm, Phldb2, Pik3ca, Arhgap28, Baiap2l1, Arfip2, Ssh1, Arhgef10, Tgfb3, Tsc1, Arap1, Fchsd2, Ssh2, Rhpn2, Daam2, Arhgef5, Triobp, Pxn, Rictor, Sdc4, Rnh1, Tjp1, Inpp5k, Ttc8, Avil, Pik3r1, Washc5, Dlc1, Snx9, Clasp1, Add1, Sptan1, Met, Mtss1, Rasa1, Prkn, Washc3, Dlg1, Kank1, Slc9a1, Wnt4, Braf, Capza1, Bin1, Tmeff2, Ptk2b, Arhgap18, Pik3r2, Arpin, Capg, Arfgef1, Eps8, Carmil1, Mtor, Abl1, Sema5a, Arhgap6, Flii, Fermt2, Baiap2, Alms1, Clasp2, Kirrel, Specc1l, Myadm, Ccn2, Ap1ar, Ccl21a, Rhoc, F11r, Slit2, Capza2, Rock2, Nrp1, Lats1
REGULATION OF ANATOMICAL STRUCTURE SIZE	GOBP_REGULATION_OF_ANATOMICAL_STRUCTURE_SIZE	1	1	0.589	259	Up in P1+	Other	Bdnf, Slc12a7, Cyfip2, Ppard, Ifrd1, Rnf6, Bbs4, Pycard, Ulk2, Evl, Gclc, Pik3ca, Arhgap28, Slc12a8, Baiap2l1, Scpep1, Gdi1, Kdm1a, Prkd1, Ssh1, Golga4, Kat2b, Rab5a, Prr16, Spg20, Rab22a, Olfm1, Rb1cc1, Anapc2, Plxna4, Tsc1, Bmpr2, Cdkl5, Fchsd2, Pten, Rptor, Rin3, Ssh2, Ulk1, Atg5, Daam2, Slc12a4, Ano6, Triobp, Slc12a6, Rictor, Ptpn11, Trpv4, Gab1, Clcn3, Pum2, Dock4, Asxl1, Tnfrsf12a, Ednra, Avil, Stub1, Washc5, Snx9, Add1, Sema6d, Sptan1, Dip2b, Clns1a, Per2, Rasa1, Gucy1a1, Ext1, Ttl, Src, Efna5, Map1b, Dlg1, Kank1, Capza1, Dock5, Slc12a2, Bin1, Ptk2b, Arhgap18, Pik3r2, Arhgap5, Capg, Adnp, Arfgef1, Aqp1, Eps8, Carmil1, Sin3a, Map2k1, Klf2, Mtor, Abl1, Sema5a, Prkg1
REGULATION OF BODY FLUID LEVELS	GOBP_REGULATION_OF_BODY_FLUID_LEVELS	1	1	0.559	192	Up in P1+	Other	Prrg4, Prkaca, Hps5, Plau, Pear1, Angptl4, Stat5a, Socs2, Stxbp1, Cftr, Wnk4, Zbtb7b, Pik3ca, F3, Dgkd, Negr1, Ccnd1, Plcg2, Plaur, Dgke, Fundc2, Vamp3, Metap1, Plat, Atg5, Sh2b3, Ano6, Jmjd1c, Stat5b, Trpv4, Gpi1, Enpp4, Inpp5k, Ano1, Pla2g4a, Axl, Traf3ip2, Il6ra, Lman1
REGULATION OF MEMBRANE DEPOLARIZATION	GOBP_REGULATION_OF_MEMBRANE_DEPOLARIZATION	1	1	0.367	24	Up in P1+	Other	Gclc, Cacna1g, Ptpn3, Smad7, Scn1b, Src
REGULATION OF PROTEASOMAL PROTEIN CATABOLIC PROCESS	GOBP_REGULATION_OF_PROTEASOMAL_PROTEIN_CATABOLIC_PROCESS	1	1	0.529	145	Up in P1+	Other	Prkaca, Det1, Paqr3, Dda1, Dnajb2, Senp1, Fbxo22, Gclc, Rnf185, Gba, Ophn1, Sh3rf3, Plk3, Prkcg, Usp19, Fhit, Hectd1, Alad, Ube2k, Dab2, Csnk1d, Sirt2, Rnft1, Nfe2l1, Psmc6, Stub1, Csnk2a1, Smad7, Sh3rf1, Pkd1, Sumo1, Psme1, Gsk3a, Prkn, Styx, Ogt, Chfr, Psmc2, Nfe2l2, Nop53
REGULATION OF PROTEIN STABILITY	GOBP_REGULATION_OF_PROTEIN_STABILITY	1	1	-0.762	254	Down in P1+	Other	Ufl1, Aptx, Ruvbl2, Naa30, Cog7, Glmp, Srebf1, Irgm1, Pfdn2, Plpp3, Cd74, Usp5, Vhl, Trim21, Cct8, Tomm7, Usp40, Serf2, Cct7, Golga7, Ift46, Asph, Dad1, Pim1, Crtap, Igf1, Pex19, Gsn, Ppp1ca, Usp4, Rpl11, Nckap1, Pml, Ubl4a, Ptges3, Pink1, Usp33, Tardbp, Usp48, Pfn1, Bag1, Tbrg1, Rps7, Tcp1, Fbxo7, Rassf2
REGULATION OF SUPRAMOLECULAR FIBER ORGANIZATION	GOBP_REGULATION_OF_SUPRAMOLECULAR_FIBER_ORGANIZATION	1	1	0.53	254	Up in P1+	Other	Cyfip2, Slain1, Nme7, Tesk1, Haus3, Bbs4, Smad4, Togaram1, Pycard, Evl, Whamm, Phldb2, Pfdn4, Pik3ca, Arhgap28, Dyrk1a, Baiap2l1, Camsap1, Prkd1, Arfip2, Ssh1, Arhgef10, Tgfb3, Eml2, Ppp2cb, Camsap2, Tsc1, Map1s, Arap1, Fchsd2, Ssh2, Atxn7, Rhpn2, Daam2, Arhgef5, Arhgef2, Triobp, Pxn, Gas2l1, Rictor, Trpv4, Arhgef7, Sdc4, Slain2, Rnh1, Spast, Tjp1, Inpp5k, Ttc8, Avil, Pik3r1, Washc5, Dlc1, Snx9, Clasp1, Add1, Sptan1, Mapre3, Met, Mtss1, Rasa1, Prkn, Map1b, Washc3, Dlg1, Kank1, Slc9a1, Wnt4, Braf, Capza1, Pde4dip, Mecp2, Bin1, Tmeff2, Ptk2b, Arhgap18, Pik3r2, Arpin
REGULATION OF UBIQUITIN DEPENDENT PROTEIN CATABOLIC PROCESS	GOBP_REGULATION_OF_UBIQUITIN_DEPENDENT_PROTEIN_CATABOLIC_PROCESS	1	1	0.514	128	Up in P1+	Other	Det1, Paqr3, Dda1, Agbl4, Dnajb2, Ifi205, Senp1, Fbxo22, Gclc, Gba, Hipk2, Sh3rf3, Plk3, Sufu, Fhit, Pten, Hectd1, Ube2k, L3mbtl3, Dab2, Csnk1d, Sirt2, Stub1, Csnk2a1, Rnf139, Smad7, Sh3rf1, Ptk2, Ube3a, Ikbkg, Sumo1, Gsk3a, Prkn, Styx, Ogt, Chfr, Ptk2b, Nfe2l2, Nop53
RESPONSE TO ENDOPLASMIC RETICULUM STRESS	GOBP_RESPONSE_TO_ENDOPLASMIC_RETICULUM_STRESS	1	1	0.541	202	Up in P1+	Other	Ppp1r15b, Aifm1, Ermp1, Jkamp, Dnajb2, Trp53, Cftr, Rasgrf2, Faf2, Rnf185, Rnf103, Get4, Atf6, Ccnd1, Eif2ak3, Ppp2cb, Sesn2, Eif4g1, Usp19, Tor1a, Ecpas, Crebzf, Erlin2, Map3k5, Dnajb9, Nploc4, Atf3, Trim25, Akt2, Nod1, Aff4, Aup1, Rnft1, Sec16a, Atf6b, Nfe2l1, Ube2j2, Psmc6, Stub1, Derl1, Ube4a, Ube4b, Rnf139, Pik3r1, Tmem117, Rpap2
RESPONSE TO TOPOLOGICALLY INCORRECT PROTEIN	GOBP_RESPONSE_TO_TOPOLOGICALLY_INCORRECT_PROTEIN	1	1	0.518	121	Up in P1+	Other	Ppp1r15b, Hspb8, Ermp1, Jkamp, Dnajb2, Faf2, Klhl15, Atf6, Ccnd1, Eif2ak3, Crebzf, Epg5, Dnajb9, Dnajb1, Atf3, Akt2, Bag3, Atf6b, Ube2j2, Stub1, Derl1, Dnaja1, Pik3r1, Rpap2, Ube2w, Ubr5, Hspa4l, Mbtps1, Qrich1, Prkn, Bcl2l11, Ppp1r15a, Nfe2l2, Tram1, Erlec1, Edem2, Ddit3, Creb3l2
VIRAL TRANSCRIPTION	GOBP_VIRAL_TRANSCRIPTION	1	1	0.404	37	Up in P1+	Other	Smarca4, Ctdp1, Ccl3, Cdk9, Gtf2b, Inpp5k, Chd1, Jun, Hdac1, Hexim1, Trim8, Smarcb1, Ccnt1, Sp100, Ccnt2

### Sheet: S11 Aging DE
Gene	Mean Young Ctrl	Mean Aged Ctrl	Log2 Fold Change	Pct Young Ctrl	Pct Aged Ctrl	P-value	Adjusted P-value	Highlight Category
Gm42418	6.1252	7.1374	1.56	100	100	2.21424e-76	5.82546e-72
AY036118	2.9371	3.9323	1.645	98.5	97.5	5.81742e-61	1.53051e-56
H2-K1	0.2648	1.5042	3.227	16	64.6	1.16541e-59	3.06606e-55
B2m	0.363	1.5678	3.114	23.5	64.4	5.86736e-51	1.54364e-46
Lars2	2.9334	3.6909	1.089	97.4	98.5	2.18483e-43	5.74808e-39
Ckb	1.6709	0.6677	-1.68	75.1	35.4	4.40777e-41	1.15964e-36
Slpi	0.1692	1.2154	4.027	9.4	46.5	1.45242e-39	3.82116e-35
mt-Nd6	0.4152	1.381	2.428	25.2	61	5.32416e-38	1.40073e-33
Myom1	1.9639	0.8619	-1.429	73.8	36.1	1.26088e-36	3.31725e-32
C3	0.6106	1.9433	2.504	26.7	62.3	2.32385e-36	6.11381e-32
Des	2.6122	1.6528	-1.261	90.2	71.7	1.84251e-35	4.84746e-31
Dmpk	1.5875	0.6638	-1.638	71	34.6	2.67718e-34	7.04339e-30
H2-D1	0.2387	1.0263	2.532	14.5	49.5	2.81439e-34	7.40437e-30
Csrp1	1.9913	1.1006	-1.196	83.4	54.3	5.33962e-33	1.4048e-28
Son	1.9386	1.0856	-1.16	81.2	53.9	5.18158e-32	1.36322e-27
Actg2	3.037	2.0386	-1.181	91	75.3	2.03025e-31	5.34139e-27
Cnn1	2.0539	1.1287	-1.237	80.8	53.7	1.05627e-30	2.77894e-26	Contractile
Acta2	2.9048	2.0818	-0.897	93	79.2	2.39461e-30	6.29997e-26	Contractile
Ppp1r12b	2.2141	1.2705	-1.121	81.9	54.1	1.88335e-29	4.95491e-25
Tagln	2.7346	1.9233	-0.938	92.5	78	1.94254e-29	5.11063e-25	Contractile
Sntg2	2.535	1.3994	-1.034	81.2	49.5	9.30768e-29	2.44876e-24
Tpm1	3.3827	2.6421	-0.883	95.1	89.9	1.2479e-28	3.2831e-24
Smtn	2.3863	1.4165	-1.133	80.2	56.8	1.48817e-28	3.91523e-24	Contractile
Tmsb4x	1.3994	2.3635	1.886	68	82	1.87714e-28	4.93856e-24
Rbpms	2.7584	1.8356	-0.988	88.9	70.2	3.40486e-28	8.95785e-24
Ctnna3	2.2521	1.1578	-1.31	74.8	43.8	1.85271e-27	4.87429e-23
Kcnip4	3.6629	2.3376	-1.405	80.4	65	3.04182e-27	8.00271e-23
Epha7	1.8218	0.8261	-1.447	67	33.5	3.26324e-27	8.58526e-23
Pdlim7	1.3117	0.572	-1.311	64.2	30.6	3.26564e-27	8.59157e-23
Malat1	5.8475	5.2968	-0.636	100	100	6.14867e-27	1.61765e-22
Gpx3	0.0897	0.6778	3.443	5.5	32.5	6.8586e-27	1.80443e-22
Myh11	3.8589	3.0029	-0.841	94.7	89.3	1.96126e-26	5.15987e-22	Contractile
Ccl8	0.011	0.4839	6.125	0.6	23.1	2.47913e-26	6.52234e-22
Dcn	1.1342	2.1773	1.771	51.2	70.9	7.34423e-26	1.93219e-21	ECM Score
Gm48099	0.5718	0.0885	-2.782	31.6	5.2	1.34296e-25	3.53319e-21
Cacnb2	3.0133	2.0781	-0.895	87.2	72.5	1.59306e-25	4.19117e-21
Myl6	2.6524	1.9344	-0.83	94.2	79.5	2.1323e-25	5.60986e-21
Cacna1c	3.1051	1.9465	-0.925	84.2	61	8.19393e-25	2.15574e-20
Svil	2.8716	1.9056	-0.809	87.2	67.9	9.1993e-25	2.42024e-20
Mylk	2.7628	1.933	-0.815	91	72.3	1.32153e-24	3.47681e-20	Contractile
Dock9	1.1502	0.4869	-1.361	58.6	27.7	1.68553e-24	4.43446e-20
Hmcn2	1.549	0.7639	-1.147	67.2	36.1	1.94385e-24	5.11407e-20
Ppp1r12a	2.8478	1.9122	-0.842	87.6	69.2	3.08762e-24	8.12323e-20
Pdlim3	2.0063	1.1209	-1.183	75.5	49.1	3.30498e-24	8.69507e-20
Itga5	1.1531	0.4455	-1.68	53.9	23.3	6.49852e-24	1.7097e-19
Synpo2	2.7236	1.7151	-0.959	82.5	61	1.68183e-23	4.42472e-19
Akap6	1.3387	0.5581	-1.325	55.9	24.5	1.77913e-23	4.68071e-19
Kcnip1	1.3454	0.5278	-1.568	53.7	23.1	1.98245e-23	5.21563e-19
Myl9	1.599	0.8451	-1.117	74.2	42.6	2.26572e-23	5.96088e-19
Ly6e	0.1845	0.7817	2.578	10.7	36.9	6.70236e-23	1.76332e-18
Cfb	0.0619	0.5448	3.858	4.5	27.3	7.9537e-23	2.09254e-18
Cmss1	3.7435	4.1581	0.8	99.1	98.1	3.06389e-22	8.06078e-18
Foxp2	2.3023	1.429	-0.868	81.4	56.8	4.19688e-22	1.10416e-17
Atp2b4	2.2056	1.4152	-0.835	82.3	60	5.09458e-22	1.34033e-17
Pard3b	2.428	1.678	-0.883	87	68.6	6.47572e-22	1.7037e-17
Cald1	2.8431	2.1205	-0.753	92.3	80.1	7.05037e-22	1.85488e-17
Trps1	2.0722	1.2502	-0.958	77.8	53	8.94539e-22	2.35344e-17
mt-Nd4l	1.5032	2.178	0.968	69.1	85.1	9.50291e-22	2.50012e-17
Pdzrn4	0.9896	0.3163	-2.08	43.7	16.6	9.8658e-22	2.59559e-17
Igfbp4	0.1748	0.7567	2.697	11.3	35.8	1.55706e-21	4.09647e-17
Ptprm	1.2556	0.5896	-1.178	59.7	30.4	2.98117e-21	7.84316e-17
Kcnma1	2.4979	1.5569	-0.981	78.7	55.1	4.82337e-21	1.26898e-16
Nrbp2	0.7448	0.2448	-1.637	41.8	15.1	5.31856e-21	1.39926e-16
Clmp	1.5049	0.8038	-1.188	66.3	40.7	9.11944e-21	2.39923e-16
Vim	0.4834	1.1793	1.677	25.6	51.4	2.01558e-20	5.30279e-16	Synthetic Classification
Gphn	2.7601	3.222	0.756	95.5	96.6	2.03529e-20	5.35465e-16
Dmd	3.3126	2.2351	-0.838	84	67.5	2.03556e-20	5.35535e-16
Vcl	1.6947	0.9638	-0.994	71.9	45.5	2.23698e-20	5.88528e-16
C4b	0.0815	0.4962	2.655	4.7	26.4	2.53755e-20	6.67604e-16
Snrnp70	1.0345	0.48	-1.199	56.9	28.7	3.20726e-20	8.43799e-16
Slc38a1	1.0434	0.4542	-1.36	53.5	25.4	8.14899e-20	2.14392e-15
A630023A22Rik	0.7608	0.2349	-1.727	37.5	11.9	8.3485e-20	2.19641e-15
Foxp1	2.5278	1.8182	-0.647	89.1	71.5	8.39021e-20	2.20738e-15
Col23a1	0.4924	0.0823	-2.788	25.8	4.6	8.75306e-20	2.30284e-15
Pde4d	1.9291	1.1083	-1.04	72.1	46.3	8.95809e-20	2.35678e-15
Cap2	0.9578	0.396	-1.295	49.7	21	9.38899e-20	2.47015e-15
Sdk1	1.9898	1.1328	-1.07	70.1	43.6	2.25715e-19	5.93832e-15
Cacna1e	1.6598	0.8279	-1.03	61	30.8	4.51186e-19	1.18703e-14
Fnbp1	2.1189	1.3825	-0.774	81.9	58.7	4.58087e-19	1.20518e-14
H2-Eb1	0.0543	0.4595	3.484	3.2	22.4	5.70188e-19	1.50011e-14
Upk3b	0.1987	0.7096	1.975	10.4	34.2	5.9334e-19	1.56102e-14
Speg	0.6256	0.2066	-1.57	38	12.8	6.17196e-19	1.62378e-14
Adam33	1.3516	0.7145	-1.016	64.6	36.9	7.94638e-19	2.09061e-14
Myocd	1.2408	0.5872	-1.187	55.4	28.7	9.4115e-19	2.47607e-14	Contractile
Plekha5	1.0719	0.5003	-1.207	54.8	27.3	1.05427e-18	2.77368e-14
mt-Nd5	2.0613	2.6233	0.706	83.4	92.2	1.10185e-18	2.89884e-14
Casz1	1.1987	0.5843	-1.151	57.6	29.8	1.59609e-18	4.19916e-14
Fth1	1.542	2.2651	1.366	72.7	78.8	1.74174e-18	4.58234e-14
Itga1	2.3373	1.5842	-0.768	79.5	61	1.97155e-18	5.18695e-14
Flnc	0.8534	0.3178	-1.747	43.1	17.8	4.82985e-18	1.27068e-13
Serping1	0.2635	0.8341	2.244	16	38.6	5.17602e-18	1.36176e-13
Lmod1	1.1414	0.5493	-1.242	56.1	28.9	7.68611e-18	2.02214e-13
Sorbs1	2.5341	1.6543	-0.696	80	58.5	1.16873e-17	3.07482e-13
Cd74	0.2049	0.7518	2.565	12.6	34.4	1.54562e-17	4.06637e-13
Cuedc1	1.1194	0.5727	-0.903	58.8	29.8	2.75638e-17	7.25176e-13
Ank3	1.1	0.5374	-1.051	54.8	27.3	4.96704e-17	1.30678e-12
Filip1	1.3547	0.7567	-0.898	65	38.6	5.69947e-17	1.49947e-12
Tmem176a	0.0908	0.4504	2.36	5.3	24.5	8.52462e-17	2.24274e-12
Ror2	1.5803	0.9141	-0.877	67.2	41.9	1.49562e-16	3.93484e-12
Bcl11a	0.8276	0.3643	-1.052	45.2	18.9	1.69913e-16	4.47025e-12
Ifitm3	0.4398	1.0832	2.1	26.7	46.8	2.03156e-16	5.34484e-12
Nr4a1	0.7727	0.2723	-1.754	37.7	15.1	2.1041e-16	5.53569e-12
Pdzrn3	2.1481	1.4489	-0.73	80	60.4	2.31621e-16	6.09371e-12
Tns1	1.9833	1.285	-0.743	77.6	53.7	2.61393e-16	6.87698e-12
Cfh	0.3249	0.8698	1.526	15.8	38.6	3.0535e-16	8.03344e-12
Palld	1.58	0.9287	-1.002	71	44.4	3.20042e-16	8.41999e-12
Camk1d	3.5147	3.8906	0.533	99.4	99.6	5.55158e-16	1.46057e-11
Tpm2	2.5052	1.9354	-0.671	91.5	80.5	7.97143e-16	2.0972e-11
Slc38a2	1.2194	0.6438	-1.253	58.2	35.6	8.45233e-16	2.22372e-11
Setbp1	1.617	0.9645	-0.849	69.3	43	9.4379e-16	2.48302e-11
Eml1	1.5493	0.9561	-0.77	71.6	46.3	1.43229e-15	3.76821e-11
Ly6a	0.059	0.3771	2.939	3.6	20.3	1.84259e-15	4.84766e-11
Fermt2	1.2596	0.703	-1.07	60.6	37.7	2.4217e-15	6.37124e-11
C1s1	0.2056	0.6129	1.854	13	34	2.54099e-15	6.68508e-11
Sema3a	1.6885	1.041	-0.746	68.2	45.9	2.55597e-15	6.72449e-11
Actn1	1.5413	0.9387	-0.851	68.4	45.3	2.69759e-15	7.09709e-11
Fmo2	0.4565	1.012	1.169	20.9	45.5	2.87942e-15	7.57548e-11
Ints6l	0.876	0.4101	-1.175	47.3	24.1	3.0388e-15	7.99479e-11
Vwa8	0.7678	0.3408	-1.214	44.1	20.1	3.12503e-15	8.22165e-11
H2-Q7	0.0172	0.2493	3.825	1.1	15.1	3.13356e-15	8.24408e-11
Cttnbp2	1.2778	0.6911	-1.02	58	33.5	3.5157e-15	9.24944e-11
Ptbp2	0.9902	0.5045	-1.036	53.3	28.3	3.73059e-15	9.81482e-11
Flna	2.5767	1.8917	-0.67	88.9	73	4.0897e-15	1.07596e-10
Msrb3	1.7253	1.1245	-0.7	74.2	52.4	4.2237e-15	1.11121e-10
Ifi27l2a	0.1574	0.5722	2.268	9.8	29.1	4.30163e-15	1.13172e-10
H2-Aa	0.0855	0.4823	3.205	5.8	23.1	4.44699e-15	1.16996e-10
Adamtsl1	1.9616	1.071	-1.948	62	47.4	4.50133e-15	1.18425e-10
Mcam	0.5305	0.1737	-1.684	31.6	11.3	6.49427e-15	1.70858e-10
Gpm6a	0.3974	0.9472	0.811	14.3	38.6	8.48268e-15	2.23171e-10
mt-Co3	5.1715	5.4769	0.387	99.8	100	8.64668e-15	2.27485e-10
Foxn3	1.342	0.7975	-0.935	64.6	41.7	9.23983e-15	2.43091e-10
Tmem176b	0.157	0.5439	1.944	9.8	28.9	9.55472e-15	2.51375e-10
Iigp1	0.0503	0.3531	3.359	3.2	18.9	1.07252e-14	2.82169e-10
Cdh13	0.6862	0.2623	-1.563	36.7	14.9	1.18345e-14	3.11355e-10
Camk2g	0.877	0.4188	-1.082	46.9	22.6	1.54911e-14	4.07555e-10
Rgs1	0.7697	0.3107	-1.533	39	17	1.6303e-14	4.28915e-10
Ppm1e	1.0558	0.5424	-0.974	52.2	27	1.82072e-14	4.79014e-10
mt-Atp6	5.0926	5.3975	0.371	99.8	100	2.15762e-14	5.67647e-10
Fbxo32	0.8319	0.3643	-1.442	42.6	19.7	2.35658e-14	6.19993e-10
mt-Nd4	3.9201	4.2532	0.412	99.6	99.4	2.4463e-14	6.43598e-10
Igkc	0.0025	0.2194	6.8	0.2	12.2	2.99354e-14	7.87571e-10
Fbxl7	1.3886	0.8016	-1.006	61.2	39	3.37682e-14	8.88407e-10
S100a6	0.9512	1.5938	1.373	48	64.4	3.97993e-14	1.04708e-09
Gm11946	1.1143	0.5679	-0.986	50.3	25.4	5.51816e-14	1.45177e-09
Igfbp6	0.4361	1.0475	2.028	22.8	42.8	5.73839e-14	1.50971e-09	Synthetic Phenotype
Cacna2d3	1.0481	0.5147	-1.199	48.4	25.4	5.9774e-14	1.57259e-09
Enah	1.7714	1.0872	-0.781	69.3	43.6	6.33397e-14	1.6664e-09
Ldb2	1.1278	0.5966	-0.954	53.3	28.5	7.77259e-14	2.04489e-09
Carmn	1.7591	1.0992	-0.718	69.7	44.4	8.7597e-14	2.30459e-09
Sobp	0.8018	0.3863	-1.063	45	21.6	1.61402e-13	4.24632e-09
Ryr2	1.5132	0.8838	-0.808	62.9	36.7	1.64612e-13	4.33078e-09
Meis2	2.5249	1.9727	-0.573	87.8	75.5	1.79361e-13	4.7188e-09
Mical3	1.1234	0.6439	-0.796	59.1	34	1.90501e-13	5.01189e-09
Mamdc2	0.8416	0.3847	-1.17	41.4	19.9	2.37534e-13	6.24928e-09
Ltbp1	1.1216	0.6135	-0.729	53.7	28.9	2.39566e-13	6.30273e-09
BC005561	0.5037	0.1564	-2.095	29.4	11.5	2.62129e-13	6.89635e-09
Sorbs2	0.7465	0.333	-1.167	39.2	17.4	2.98294e-13	7.84781e-09
Cacna2d1	1.7371	1.158	-0.663	75.1	52.6	3.45049e-13	9.07788e-09
Cpa6	0.953	0.4673	-0.907	44.3	20.8	3.46494e-13	9.11592e-09
Ahnak	1.1166	1.6217	0.893	58.2	69.2	3.67227e-13	9.66138e-09
Hsp90b1	0.3198	0.7572	1.632	20.9	39.8	4.01979e-13	1.05757e-08
C1ra	0.0838	0.3746	2.479	5.8	21.6	4.38036e-13	1.15243e-08
Auts2	1.6121	1.0361	-0.795	69.1	48.2	5.4595e-13	1.43634e-08
Stat1	0.1258	0.4435	2.019	8.3	25.4	6.12172e-13	1.61056e-08
Myo5b	0.1374	0.4712	1.988	7.9	25.2	6.35235e-13	1.67124e-08
Slmap	1.4262	0.9004	-0.848	67.2	45.9	6.66897e-13	1.75454e-08
Tmem117	0.6281	0.2752	-1.171	37.1	15.9	7.0426e-13	1.85284e-08
Pgm5	1.8388	1.197	-0.644	68.7	47	7.46485e-13	1.96393e-08
Rora	2.1632	1.5921	-0.533	82.9	66.2	8.27175e-13	2.17622e-08
Rnase4	0.1789	0.5504	1.847	11.3	28.9	8.42435e-13	2.21636e-08
Negr1	0.5265	0.1538	-2.058	25.6	8.6	8.63729e-13	2.27239e-08
Rgs6	0.8514	0.4051	-1.151	41.8	19.9	8.87979e-13	2.33618e-08
Pik3c2g	0.2325	0.0182	-3.848	13.2	1.3	8.88912e-13	2.33864e-08
Ppp1r12c	0.714	0.3404	-1.097	42	19.9	9.50948e-13	2.50185e-08
Rps6ka3	1.2746	0.7688	-0.713	61	39.4	1.0516e-12	2.76664e-08
Macrod2	1.7191	1.0578	-0.745	63.3	42.1	1.12488e-12	2.95944e-08
Slc24a3	2.1671	1.472	-0.701	76.3	54.7	1.43793e-12	3.78304e-08
Nxn	1.5337	0.9883	-0.595	68	45.3	1.44283e-12	3.79595e-08
H2-Ab1	0.0758	0.3911	2.747	4.5	19.1	1.57346e-12	4.13961e-08
Daam1	1.15	0.6759	-0.854	58.8	36.5	1.64163e-12	4.31895e-08
Egr1	0.8651	0.4062	-1.171	41.4	20.8	1.91786e-12	5.0457e-08
Gm10800	0.2454	0.6736	1.466	11.9	30.2	2.19481e-12	5.77432e-08
Slc35f1	0.299	0.0542	-2.625	17.1	3.4	2.32158e-12	6.10785e-08
Ryr3	1.8358	1.1822	-0.668	68.4	45.5	2.60206e-12	6.84577e-08
Nav2	1.8019	1.2671	-0.69	75.9	58.1	2.86722e-12	7.54337e-08
Igf1r	1.6194	1.0929	-0.646	73.6	52.4	2.95102e-12	7.76384e-08
Ppp1cb	1.3025	0.8297	-0.661	65.2	43.4	3.47093e-12	9.13168e-08
Fam129a	1.6897	1.1079	-0.712	69.9	47.8	3.52107e-12	9.26359e-08
Crip1	0.7002	1.3316	1.803	35	52	3.54772e-12	9.33371e-08
Dtx3	0.4404	0.1556	-1.62	28.1	10.5	3.9657e-12	1.04334e-07
Nfia	2.0457	1.5126	-0.551	82.9	65	5.09473e-12	1.34037e-07
Bmpr1a	1.4297	0.9212	-0.953	67	47.2	5.14344e-12	1.35319e-07
Hspg2	0.8834	0.4816	-0.841	49.5	26.6	5.26815e-12	1.386e-07
Lpp	3.2072	2.5448	-0.502	92.3	81.8	6.4769e-12	1.70401e-07
Shb	0.3089	0.7126	1.594	19.6	37.7	8.12013e-12	2.13632e-07
Fendrr	0.8216	0.4428	-0.781	47.1	24.3	9.54235e-12	2.5105e-07
Dgki	0.4004	0.1268	-1.668	23.5	7.3	9.7046e-12	2.55318e-07
Rasal2	1.1586	0.6948	-0.75	57.8	35.6	1.0139e-11	2.66748e-07
Msln	0.1253	0.4513	2.302	7.5	23.1	1.02845e-11	2.70574e-07
Pygb	0.9416	0.5194	-0.852	49.7	28.7	1.08746e-11	2.86099e-07
Camk2d	1.4987	0.9805	-0.697	67.4	46.8	1.55906e-11	4.10173e-07
Cpe	1.0033	0.568	-0.932	52.7	31	1.56943e-11	4.12901e-07
Rasa3	0.4704	0.1826	-1.474	29.6	11.7	1.75263e-11	4.61099e-07
Cadm2	0.0943	0.3695	2.081	5.1	19.5	1.80824e-11	4.75731e-07
Scmh1	1.0217	0.5931	-0.738	53.5	31	1.8947e-11	4.98476e-07
Gadd45g	0.4129	0.127	-1.967	23.7	8	2.09846e-11	5.52084e-07
Ptprs	0.6425	0.3082	-1.094	38.8	19.3	2.20867e-11	5.81079e-07
Coro1c	0.6722	0.3266	-1.051	39.2	19.5	2.35026e-11	6.18329e-07
Dlc1	2.1057	1.6015	-0.544	80.8	66.9	2.52701e-11	6.6483e-07
Zfp385b	0.9678	0.5373	-0.969	49.9	28.7	2.86787e-11	7.54508e-07
Wnt5a	0.1703	0.4838	1.673	10.2	26.6	3.02915e-11	7.96939e-07	NFAT Activity
Dusp10	0.5096	0.192	-1.543	29	11.9	3.06903e-11	8.0743e-07
AW112010	0.0134	0.1904	4.274	1.1	11.5	3.21105e-11	8.44796e-07
Itga7	0.4597	0.1741	-1.395	27.5	10.7	3.41993e-11	8.99749e-07
Efemp1	0.285	0.675	1.247	14.3	32.1	3.62797e-11	9.54483e-07	Synthetic Phenotype
Ccl6	0.009	0.1944	4.922	0.6	10.5	4.00006e-11	1.05238e-06
Leng8	0.538	0.227	-1.392	32.8	15.3	4.2732e-11	1.12424e-06
Krt7	0.0775	0.3479	2.504	4.9	18.4	4.27966e-11	1.12594e-06
Postn	1.0461	0.5931	-0.933	50.7	29.6	4.42258e-11	1.16354e-06
Kidins220	0.8838	0.5003	-0.943	50.3	30.6	4.69451e-11	1.23508e-06
Ppp1r9a	0.8829	0.4962	-0.828	49.3	27.5	4.96931e-11	1.30738e-06
Lama4	0.9203	0.513	-0.934	49	29.1	5.131e-11	1.34991e-06
Antxrl	0.2054	0.0207	-3.227	11.7	1.3	5.42973e-11	1.42851e-06
Ifitm2	0.4177	0.8742	1.457	24.7	41.1	5.70815e-11	1.50176e-06
C1qa	0.0328	0.2733	3.511	2.1	13.4	6.17799e-11	1.62537e-06
Dgkh	1.1233	0.6688	-0.813	53.9	33.5	6.72193e-11	1.76847e-06
Mbd5	1.1093	0.681	-0.712	58.2	36.3	6.80112e-11	1.78931e-06
Hspa5	0.2987	0.6691	1.427	19	36.1	7.0028e-11	1.84237e-06
Gigyf1	0.3614	0.1168	-1.81	23.7	8.4	7.0988e-11	1.86762e-06
mt-Atp8	0.9573	1.4087	0.791	51.2	66.2	8.69887e-11	2.28859e-06
Rbfox2	1.3625	0.9202	-0.583	67	47.8	9.24025e-11	2.43102e-06
Frem2	0.4755	0.1848	-1.393	27.1	10.5	9.5485e-11	2.51211e-06
Tnrc6c	1.1208	0.6974	-0.741	59.1	37.5	9.79605e-11	2.57724e-06
Slc8a1	2.8192	2.2034	-0.517	82.3	71.9	1.03383e-10	2.71991e-06
Frmd4b	0.2645	0.599	1.271	15.6	33.3	1.06148e-10	2.79265e-06
Pbx3	1.7685	1.2275	-0.599	69.5	51.6	1.09001e-10	2.8677e-06
Jph2	0.8186	0.456	-0.691	46.1	23.9	1.11618e-10	2.93655e-06
Cped1	0.963	0.5437	-0.863	48.8	28.3	1.23112e-10	3.23896e-06
Etv6	1.6023	1.0956	-0.614	68.7	49.7	1.26265e-10	3.3219e-06
Meis1	1.8897	1.4239	-0.486	77.2	63.3	1.49625e-10	3.93647e-06
Ppp1r10	0.4368	0.1746	-1.312	27.3	10.9	1.64658e-10	4.332e-06
Grb14	0.5401	0.2407	-1.232	32.6	15.1	1.73548e-10	4.56588e-06
Tom1l2	0.8628	0.4988	-0.744	49	28.5	1.77256e-10	4.66343e-06
Gm4951	0.0368	0.2177	2.626	2.3	13.6	1.8275e-10	4.80797e-06
Pcp4	0.3102	0.0873	-1.805	18.1	4.8	1.90451e-10	5.01058e-06
Rbpms2	0.6698	0.3577	-0.703	40.3	19.7	1.91239e-10	5.03131e-06
Slc16a1	0.1632	0.4448	1.585	10.9	26.4	1.98255e-10	5.2159e-06
Spop	0.916	0.542	-0.777	50.7	31.9	2.00756e-10	5.28169e-06
Luc7l2	1.2695	0.8578	-0.714	64.2	47.4	2.18159e-10	5.73956e-06
Zswim6	1.0142	0.6023	-0.851	52.5	32.7	2.18332e-10	5.7441e-06
Slc6a17	0.469	0.2033	-1.038	28.6	11.5	2.22275e-10	5.84783e-06
Ccdc60	0.3164	0.1062	-1.381	20.9	6.5	2.24977e-10	5.91892e-06
Gbp2	0.1093	0.3768	1.906	7	21	2.26107e-10	5.94865e-06
Mrvi1	1.2522	0.8021	-0.534	61	38.4	2.37101e-10	6.23789e-06
Cacna1h	0.4203	0.1731	-1.173	27.5	11.3	2.64406e-10	6.95626e-06
Creb5	0.7995	0.4238	-0.923	41.6	22	2.68234e-10	7.05696e-06
Dtna	1.1914	0.7591	-0.33	59.5	35.4	2.70974e-10	7.12906e-06
Rbms3	1.6921	1.2153	-0.567	74.8	57	2.79255e-10	7.34693e-06
Stac	0.5041	0.2081	-1.157	27.5	11.1	2.82871e-10	7.44206e-06
Abi3bp	1.0176	0.5688	-1.118	47.8	29.1	3.46248e-10	9.10943e-06
Tgfb1i1	0.4758	0.2086	-1.128	29.9	13	3.51387e-10	9.24465e-06
Tacc2	0.7062	0.3765	-0.81	41.4	22	3.63005e-10	9.55029e-06
Tbc1d1	0.7376	0.4001	-0.784	42	22.2	3.86118e-10	1.01584e-05
Ccnl2	0.6017	0.2997	-1.019	36.9	18.9	3.91264e-10	1.02938e-05
Ccdc107	0.4307	0.1671	-1.377	25.8	10.3	4.21201e-10	1.10814e-05
Fam189a1	0.2705	0.048	-2.713	13.9	2.7	4.21464e-10	1.10883e-05
Ptma	0.7333	1.2128	1.213	40.9	53	4.21565e-10	1.1091e-05
Kcnn2	0.7468	0.3676	-1.151	37.5	19.7	4.24224e-10	1.11609e-05
Pdia3	0.2556	0.589	1.542	16.8	32.9	4.27635e-10	1.12506e-05
Hoxa9	0.2935	0.0865	-1.728	19	5.7	4.28762e-10	1.12803e-05
Nbea	1.3314	0.8836	-0.795	61.6	45.1	4.60487e-10	1.2115e-05
Klhl23	0.6626	0.3216	-1.15	36.7	19.1	4.61825e-10	1.21502e-05
Bst2	0.0408	0.2272	2.575	2.6	13.6	4.73427e-10	1.24554e-05
Pbx1	2.6985	2.2303	-0.45	91.5	80.3	4.78042e-10	1.25768e-05
Creg1	0.0969	0.3219	1.752	6.2	19.7	5.00661e-10	1.31719e-05
Dgkg	0.2584	0.0672	-1.904	16.8	4.4	5.12795e-10	1.34911e-05
Fgfr2	1.2261	0.7877	-0.765	59.7	40.7	5.37762e-10	1.4148e-05
Homer1	0.6655	0.309	-1.407	35.4	17.8	5.4954e-10	1.44579e-05
Slc7a8	0.609	0.2968	-1.066	35	17.2	6.38789e-10	1.68059e-05
Rgs2	0.4951	0.1939	-1.663	27.5	11.9	6.47321e-10	1.70304e-05
Tnik	0.8537	0.493	-0.726	46.9	26.4	6.50272e-10	1.7108e-05
Enpep	0.0359	0.2319	2.596	2.1	12.6	6.69624e-10	1.76172e-05
Enpp1	0.3346	0.121	-1.484	22.4	7.8	6.96191e-10	1.83161e-05
Itga9	0.986	0.5829	-0.805	50.1	29.6	7.372e-10	1.9395e-05
Jmy	0.6856	0.3334	-1.393	38.6	21.4	8.02604e-10	2.11157e-05
Actn2	0.4268	0.1637	-1.292	23.5	8.6	8.04893e-10	2.11759e-05
Mbnl2	1.8429	1.3929	-0.584	79.1	63.9	8.06732e-10	2.12243e-05
Hacd1	0.4972	0.2133	-1.346	29.4	13.2	8.32963e-10	2.19144e-05
Asb2	0.4927	0.2168	-1.19	29.6	13.4	9.27503e-10	2.44017e-05
Rassf3	0.5708	0.2771	-1.038	34.3	17	9.61594e-10	2.52986e-05
Psmb8	0.026	0.173	2.485	1.5	11.3	9.73753e-10	2.56185e-05
Sgcd	1.8435	1.3134	-0.706	72.5	56.2	1.06849e-09	2.8111e-05
Trp53i11	0.1956	0.0378	-2.305	12.8	2.3	1.14894e-09	3.02276e-05
Alcam	0.1565	0.4202	1.534	8.3	22.9	1.19893e-09	3.15428e-05
Chd6	0.8616	0.5027	-0.851	48.2	29.4	1.2136e-09	3.19287e-05
Pdpn	0.1261	0.3649	1.435	6.8	20.5	1.2144e-09	3.19496e-05
Plet1	0.0097	0.1512	4.312	0.9	9.6	1.21815e-09	3.20484e-05
Tra2b	0.722	0.3996	-0.912	43.3	24.9	1.24902e-09	3.28603e-05
Nedd4l	1.3718	0.9275	-0.513	68	45.1	1.2643e-09	3.32624e-05
Ttll7	0.7927	0.4478	-0.726	43.5	23.9	1.33171e-09	3.5036e-05
Tenm4	0.7455	0.4049	-0.825	40.1	21	1.3673e-09	3.59724e-05
Celf1	1.0928	0.7057	-0.658	57.8	38.6	1.37541e-09	3.61857e-05
Trio	1.2573	0.8419	-0.59	64.6	43.8	1.42418e-09	3.74688e-05
Tox	0.6953	0.3575	-0.809	35.2	17.2	1.54714e-09	4.07038e-05
Dpysl3	0.6004	0.3134	-0.854	36.5	18	1.56293e-09	4.11191e-05
F13a1	0.0311	0.237	3.371	1.9	11.7	1.66099e-09	4.36991e-05
Jmjd1c	1.2358	0.8238	-0.661	63.5	43.4	1.67274e-09	4.40081e-05
Pde4b	1.9354	1.345	-0.65	67.6	52.4	1.89819e-09	4.99395e-05
Ddc	0.2828	0.0919	-1.673	19.2	6.1	1.92312e-09	5.05953e-05
Dock3	0.0446	0.2338	2.492	2.8	13.4	1.92731e-09	5.07055e-05
Inpp5a	0.8719	0.5223	-0.699	48.6	29.6	2.16945e-09	5.70761e-05
Mir100hg	0.9467	0.5499	-0.991	47.5	30.2	2.16988e-09	5.70873e-05
Bag2	0.2867	0.0839	-1.866	18.1	5.7	2.28102e-09	6.00113e-05
Dstn	1.8206	1.359	-0.61	80.2	63.9	2.29913e-09	6.04878e-05
Lgals3bp	0.03	0.1935	2.809	1.9	11.7	2.30108e-09	6.05391e-05
Rbm39	1.3022	0.9124	-0.637	65.2	48.8	2.32576e-09	6.11883e-05
Msi2	1.6039	1.1569	-0.594	71.6	54.3	2.3562e-09	6.19894e-05
Dpyd	0.6457	0.3304	-0.962	35.8	18.2	2.35908e-09	6.20651e-05
Lrrn4	0.105	0.331	1.692	6.2	19.1	2.37186e-09	6.24013e-05
Smpd2	0.1699	0.0346	-1.891	11.7	1.9	2.75111e-09	7.23791e-05
Kcnh2	0.2202	0.0568	-1.967	15.1	3.8	2.76082e-09	7.26344e-05
Ctsb	0.2241	0.5432	1.616	14.1	28.9	2.766e-09	7.27708e-05
Col4a2	0.883	0.5171	-0.803	47.1	28.5	2.87017e-09	7.55113e-05
Astn2	0.5151	0.2423	-1.016	29.4	13.2	2.91104e-09	7.65865e-05
2610307P16Rik	0.9683	0.6078	-0.591	53.7	32.9	2.95303e-09	7.76912e-05
Klhl29	1.2189	0.7909	-0.797	57.4	41.3	3.02462e-09	7.95748e-05
Map3k20	1.1984	0.7925	-0.62	60.6	41.1	3.2414e-09	8.5278e-05
Nexn	0.8284	0.4816	-0.721	45.2	25.8	3.3354e-09	8.77509e-05
Arid5b	1.0959	0.684	-0.833	54.6	35	3.42515e-09	9.01122e-05
Tshz1	0.5183	0.2463	-1.051	31.3	15.1	3.43634e-09	9.04067e-05
Pde5a	1.3239	0.8801	-0.541	60.6	40.3	3.62113e-09	9.52682e-05
Calr	0.1644	0.4289	1.65	10.7	24.9	3.64591e-09	9.59202e-05
Junb	0.8016	0.4342	-0.983	40.3	22.9	3.78433e-09	9.9562e-05
Dpp4	0.2894	0.6208	1.008	13	29.1	3.85056e-09	0.000101304
Npas4	0.1476	0.0157	-3.395	10	1.3	3.92142e-09	0.000103169
Arhgef26	0.5985	0.3072	-0.809	33.5	16.1	3.96822e-09	0.0001044
Zeb1	1.4967	1.0519	-0.548	68.4	49.9	4.13979e-09	0.000108914
Igtp	0.0114	0.1395	3.727	0.9	9.2	4.21681e-09	0.00011094
Tshz2	2.2219	1.7412	-0.533	84.2	70.4	4.45374e-09	0.000117173
Zbtb20	2.844	2.3968	-0.41	93	83.2	4.47357e-09	0.000117695
Gpc3	0.4176	0.7954	0.83	20.9	37.3	5.31445e-09	0.000139818
Prkg1	2.9183	2.4027	-0.445	87.2	79	5.47467e-09	0.000144033
Rspo1	0.1587	0.3985	1.284	8.7	22.9	5.61528e-09	0.000147732
H2-Q6	0.0021	0.1111	5.62	0.2	7.5	5.74557e-09	0.00015116
Mrc1	0.0369	0.2278	2.792	2.1	11.7	5.85194e-09	0.000153959
Nptn	1.3062	0.9178	-0.548	66.3	48.4	5.96406e-09	0.000156908
Cxadr	0.188	0.4563	1.38	10.4	24.9	5.97543e-09	0.000157208
Tubgcp5	0.2593	0.0866	-1.356	17.9	5.7	6.74038e-09	0.000177333
S100a11	0.2404	0.5657	1.493	14.1	28.5	6.92108e-09	0.000182087
Hpse2	0.3822	0.1096	-1.603	15.1	4	7.11642e-09	0.000187226
Thap3	0.2987	0.1082	-1.399	20	7.1	7.49625e-09	0.000197219
Pja2	0.7295	0.4095	-0.934	42.2	24.9	7.5115e-09	0.00019762
Klf7	0.7678	0.436	-0.972	43.1	26	7.77196e-09	0.000204473
Prune2	0.8491	0.4893	-0.748	43.1	25.2	7.83568e-09	0.000206149
Dpf3	0.3488	0.1387	-1.186	21.5	8	8.13799e-09	0.000214102
Ralgps1	0.4604	0.2172	-1.058	29.2	13.6	8.2988e-09	0.000218333
Tenm3	0.8747	0.5093	-0.895	45.2	28.3	8.31581e-09	0.000218781
Rab3ip	0.434	0.1898	-1.178	26.4	11.7	8.33741e-09	0.000219349
Muc16	0.3997	0.7504	0.602	15.1	32.9	8.38889e-09	0.000220703
S100a10	0.3337	0.6725	1.087	18.6	34.2	9.00719e-09	0.00023697
Sox6	0.395	0.7374	0.678	16.4	34	9.04784e-09	0.00023804
Fosb	0.7185	0.3674	-0.806	33.9	18	1.0298e-08	0.000270931
Atp2c1	0.5865	0.2949	-1.068	34.3	18.9	1.03651e-08	0.000272697
Gpatch2	0.5056	0.2538	-0.991	32	15.7	1.05058e-08	0.000276398
Tacr1	0.418	0.1919	-0.705	23.5	9	1.05884e-08	0.000278571
Dpp10	0.5147	0.1896	-1.285	20.9	8	1.17787e-08	0.000309887
Satb1	0.3798	0.1519	-1.317	22.6	9	1.19966e-08	0.00031562
Dlgap1	0.256	0.0657	-1.842	14.1	3.6	1.20649e-08	0.000317417
Phf21a	1.3304	0.933	-0.55	65.9	47.4	1.20758e-08	0.000317703
Hnrnpl	0.5112	0.2435	-1.216	31.6	16.4	1.20789e-08	0.000317783
Aopep	1.7567	1.3331	-0.541	74	60.4	1.27467e-08	0.000335353
Dgkb	0.2859	0.098	-1.352	17.1	5.2	1.34838e-08	0.000354744
Kcnab1	0.3541	0.6612	0.518	13.6	30.8	1.3515e-08	0.000355566
Npc2	0.0986	0.3244	1.847	6.4	18.2	1.35774e-08	0.000357208
Srsf5	0.964	0.6274	-0.615	54.6	36.3	1.40318e-08	0.000369161
Upk1b	0.2203	0.4975	1.191	11.9	26.4	1.40419e-08	0.000369428
Sort1	0.4334	0.19	-1.314	26.9	12.4	1.41475e-08	0.000372206
Schip1	1.1262	0.7472	-0.508	58	37.7	1.44749e-08	0.00038082
Tspan9	0.5862	0.3049	-1.012	35	18.4	1.49268e-08	0.000392709
Ifnar2	0.0988	0.3108	1.884	6.8	18.9	1.49974e-08	0.000394567
Npas3	0.3223	0.6584	1.126	16.2	31.7	1.52737e-08	0.000401835
Sh3d19	1.5105	1.0764	-0.574	66.7	50.5	1.57191e-08	0.000413555
Tnrc18	0.8835	0.559	-0.654	51.2	33.3	1.71035e-08	0.000449976
Myo18b	0.1458	0.0246	-2.003	9.6	1.3	1.71045e-08	0.000450001
C2	0.0883	0.2883	1.847	6	17.6	1.76415e-08	0.000464131
Myo6	0.7831	0.4622	-0.738	43.9	26.2	1.81403e-08	0.000477254
Selenop	0.1622	0.4464	1.872	9.8	22.9	1.89349e-08	0.000498159
Slc39a8	0.1522	0.3993	1.327	8.3	21.2	1.94161e-08	0.000510819
Gda	0.0245	0.1439	1.942	1.3	9.6	2.13768e-08	0.000562403
Sept6	0.3944	0.1701	-1.285	24.5	10.5	2.19928e-08	0.000578609
Ppp2r3a	0.9576	0.6081	-0.663	51	33.5	2.27265e-08	0.000597911
Dip2c	1.8676	1.4153	-0.45	76.5	61	2.3016e-08	0.000605529
Hs3st4	0.0291	0.1954	2.695	1.9	10.7	2.30297e-08	0.000605889
Gm15564	0.9322	1.3434	0.673	47.5	64.4	2.31811e-08	0.000609872
Srpx	0.3055	0.1218	-0.997	19.6	7.1	2.54732e-08	0.000670175
Antxr1	0.9556	0.6041	-0.672	51.2	31.7	2.55773e-08	0.000672913
Ctsc	0.026	0.1886	3.213	1.7	10.3	2.57383e-08	0.000677148
Bzw2	0.3858	0.1684	-1.186	24.5	10.7	2.57733e-08	0.00067807
Mrps23	0.2342	0.0705	-1.645	14.9	4.2	2.595e-08	0.000682718
Ctif	0.7238	0.4291	-0.739	43.3	26	2.7149e-08	0.000714264
Pde7b	0.7099	0.3953	-0.739	36.5	19.3	2.92377e-08	0.000769213
Pdia4	0.028	0.1633	2.565	1.9	10.7	2.95829e-08	0.000778297
Lrrtm3	0.234	0.0581	-2.244	13.6	3.6	3.01108e-08	0.000792184
C1qb	0.0289	0.1809	2.598	1.7	10.3	3.03601e-08	0.000798743
Trf	0.0889	0.2948	1.935	5.5	16.8	3.09256e-08	0.000813622
Antxr2	0.794	0.4729	-0.844	44.8	28.1	3.21041e-08	0.000844627
Wnk2	0.6296	0.3521	-0.707	36	18.9	3.30335e-08	0.000869079
Smg6	0.7802	0.4642	-0.848	44.6	27.3	3.77396e-08	0.000992891
Cd55	0.1928	0.4415	1.049	11.5	24.9	3.83389e-08	0.00100866
Adam19	0.6016	0.3046	-1.007	32.4	17.6	4.07169e-08	0.00107122
Ubr2	0.5206	0.2819	-0.712	33.3	17.6	4.1843e-08	0.00110085
Rims1	0.4177	0.175	-1.464	24.1	10.7	4.26823e-08	0.00112293
Bcas3	0.806	0.4959	-0.682	45.8	28.1	4.36719e-08	0.00114896
Thsd4	0.5386	1.0357	1.512	24.5	38.8	4.39898e-08	0.00115733
Cntn3	0.6595	0.3395	-1.107	32.4	17	4.53936e-08	0.00119426
Sfrp1	0.0809	0.276	1.761	4.7	15.3	4.62193e-08	0.00121598
Pxdn	0.3977	0.1717	-1.369	24.7	11.1	4.63732e-08	0.00122003
Creb3l1	0.017	0.1338	2.688	0.9	8.4	4.7034e-08	0.00123742
Fhl1	1.1573	0.7564	-0.875	54.6	39.4	4.93496e-08	0.00129834
Lrch1	0.8296	0.5149	-0.701	47.5	29.1	5.0554e-08	0.00133002
Fcgr2b	0.0025	0.1168	5.753	0.2	6.7	5.10387e-08	0.00134278
Ptger3	0.1738	0.4004	1.071	10	23.1	5.54432e-08	0.00145866
Tmem131	0.747	0.4535	-0.613	43.1	25.8	5.58979e-08	0.00147062
Hbb-bs	0.2879	0.0849	-1.862	15.4	4.8	5.72541e-08	0.0015063
St6galnac3	0.3689	0.1478	-1.148	20.3	8	6.32456e-08	0.00166393
H2-T23	0.0339	0.1796	2.436	2.3	11.1	6.34836e-08	0.00167019
Tsc22d2	0.9486	0.5969	-0.79	49.3	33.8	6.48706e-08	0.00170668
Lum	0.1708	0.4587	1.863	10.2	22.4	6.86957e-08	0.00180732
Tmsb10	0.3252	0.6698	1.458	19.4	32.9	6.87734e-08	0.00180936
Acss1	0.5217	0.2701	-0.822	29.9	14.7	6.98244e-08	0.00183701
Tapbp	0.2063	0.461	1.34	13.4	26.8	7.02293e-08	0.00184766
Cspg4	0.4116	0.1933	-1.005	25.2	11.3	7.08038e-08	0.00186278
Pcdh7	1.8712	1.4342	-0.455	74	60	7.10288e-08	0.0018687
Synm	1.2636	0.8824	-0.54	62.9	43.8	7.11369e-08	0.00187154
Ank	0.2981	0.1061	-1.674	19	7.3	7.28748e-08	0.00191726
Arhgef18	0.6955	0.4041	-0.904	41.2	25.2	7.40732e-08	0.00194879
Tmem108	0.1477	0.353	0.873	7.5	19.7	7.46811e-08	0.00196478
Ptgs2	0.2906	0.0891	-1.936	16.2	5.5	7.60761e-08	0.00200149
Ldb3	0.3713	0.1709	-0.86	23.2	10.1	7.97428e-08	0.00209795
Arhgdib	0.0348	0.1768	2.322	2.6	11.3	8.16662e-08	0.00214856
C1qc	0.0263	0.1765	2.768	1.3	9	8.91102e-08	0.0023444
Plcb1	2.4661	1.9685	-0.437	80	69.4	9.04443e-08	0.0023795
Irs2	0.3294	0.1244	-1.556	19.8	8	9.35339e-08	0.00246078
Prkag2	0.6261	0.3578	-0.836	38	21.8	9.49811e-08	0.00249886
Cobl	0.2824	0.5425	0.846	13.9	28.7	9.58872e-08	0.0025227
Mettl24	0.4518	0.2209	-0.996	26.7	12.6	9.73229e-08	0.00256047
Myo10	0.3108	0.1176	-1.533	19.6	7.8	9.82902e-08	0.00258592
Rbm24	0.1906	0.0506	-1.782	12.2	2.9	9.90851e-08	0.00260683
Tspan2	0.5674	0.3132	-0.811	34.1	18.4	1.0123e-07	0.00266326
Phldb2	0.6628	0.3798	-0.883	38.4	22	1.01982e-07	0.00268306
Stox2	0.101	0.33	2.047	6.2	17	1.06539e-07	0.00280293
Ip6k1	0.5124	0.2687	-1.015	32.4	17.4	1.06995e-07	0.00281492
Lims2	0.6762	0.3894	-0.834	38.6	23.3	1.07703e-07	0.00283356
4933406I18Rik	0.4358	0.2152	-0.811	25.8	11.9	1.08608e-07	0.00285736
Rph3al	0.2484	0.0865	-1.477	17.1	6.1	1.16415e-07	0.00306277
Chrm2	1.5072	1.0385	-0.531	58.8	41.1	1.16699e-07	0.00307024
Wscd2	0.852	0.5445	-0.422	45.6	26	1.23648e-07	0.00325305
Ilk	0.3148	0.1255	-1.391	20.3	8.2	1.24785e-07	0.00328298
Prox1	0.2905	0.1066	-1.313	16.6	5.7	1.25354e-07	0.00329795
Thbs2	0.0338	0.1806	2.542	2.1	10.5	1.255e-07	0.00330178
Tpt1	1.279	1.6985	0.932	64	67.9	1.28907e-07	0.00339141
Pla2r1	0.6291	0.3621	-0.643	36.2	20.1	1.29772e-07	0.00341416
Gja1	0.0769	0.2576	1.835	4.9	15.1	1.30145e-07	0.00342399
Kcnq5	0.4963	0.2193	-1.287	24.1	11.1	1.31973e-07	0.00347208
Pnck	0.2231	0.068	-1.793	14.7	4.6	1.33013e-07	0.00349944
Lrig1	0.6394	0.3634	-0.882	36.9	20.8	1.35435e-07	0.00356316
Eef1a1	1.2676	1.6499	0.958	65.5	67.5	1.36536e-07	0.00359213
Arhgap6	1.6679	1.2069	-0.604	70.8	52	1.37976e-07	0.00363001
Tinagl1	0.3951	0.1863	-1.048	24.9	11.5	1.40667e-07	0.00370081
Tspan18	0.3279	0.1272	-1.394	19.6	8	1.43464e-07	0.00377441
Bmp1	0.3506	0.1435	-1.507	22.4	10.1	1.46607e-07	0.00385709
Slc4a7	1.0113	0.6502	-0.553	48.6	31	1.54502e-07	0.0040648
Gon4l	0.3084	0.1195	-1.6	20.5	8.6	1.54643e-07	0.0040685
Pelo	0.2547	0.081	-1.833	16.6	6.1	1.54749e-07	0.00407128
Ddx60	0.0547	0.2103	2.144	3.6	13	1.59462e-07	0.00419528
Aebp1	0.3507	0.637	0.782	19.4	34	1.60951e-07	0.00423447
Clk1	0.9171	0.6008	-0.638	51.4	34.4	1.65874e-07	0.00436399
Dnmt3a	0.5215	0.2775	-1.034	33.3	18.7	1.6875e-07	0.00443964
Fos	1.096	0.6782	-0.962	46.7	31.7	1.7543e-07	0.00461538
Ttc7b	0.6286	0.3563	-0.851	36.5	21.2	1.76825e-07	0.00465208
Oasl2	0.1057	0.2647	1.033	5.5	16.6	1.78036e-07	0.00468395
Dcaf8	0.534	0.2963	-0.84	33.9	18.4	1.80968e-07	0.00476109
Myh9	1.1153	0.7646	-0.723	57.6	41.9	1.8416e-07	0.00484507
Grip1	0.2968	0.5708	0.804	12.4	26.8	1.88819e-07	0.00496763
Cnn2	0.4207	0.1981	-1.211	26.2	13	1.91508e-07	0.00503839
Hba-a1	0.1555	0.0207	-2.929	8.5	1.3	1.94198e-07	0.00510916
Arhgap29	0.3893	0.6935	0.802	20.9	35.6	1.95703e-07	0.00514874
Large1	1.405	1.01	-0.53	66.3	48.2	1.99916e-07	0.00525959
Nell1	0.1612	0.0285	-2.623	9.4	1.7	2.10487e-07	0.00553769
Prpsap1	0.2735	0.1125	-1.197	18.8	7.1	2.1124e-07	0.00555753
Bcl7a	0.1258	0.0198	-2.472	8.5	1.3	2.13061e-07	0.00560542
Adamts12	0.2505	0.0893	-1.437	16.4	5.9	2.37298e-07	0.00624308
Ccdc9b	0.2612	0.1051	-1.056	17.3	6.3	2.49253e-07	0.00655761
Bche	0.198	0.0546	-1.737	12.4	3.4	2.53043e-07	0.00665731
Prickle1	0.8566	0.5342	-0.775	44.6	29.8	2.53048e-07	0.00665744
Pxylp1	0.4379	0.2199	-0.907	26.9	13.4	2.63795e-07	0.00694018
Evl	0.2768	0.1019	-1.6	17.9	6.9	2.7035e-07	0.00711265
Itgb5	0.4037	0.2027	-0.97	26.4	12.8	2.72446e-07	0.00716778
Farp1	0.7791	0.4726	-0.927	43.3	28.3	2.77378e-07	0.00729755
Adcy5	0.7755	0.4872	-0.535	42.9	25.8	2.92772e-07	0.00770254
Myzap	0.3348	0.1449	-1.141	20.7	8.8	3.0971e-07	0.00814815
Samd4	1.6526	1.2383	-0.418	71.4	54.9	3.14522e-07	0.00827477
4930402H24Rik	1.0609	0.7201	-0.625	54.8	37.9	3.15447e-07	0.00829911
Wnk1	1.0158	0.6967	-0.622	55.9	39.6	3.1564e-07	0.00830418
Pkhd1l1	0.2699	0.5281	0.867	11.9	25.8	3.21542e-07	0.00845945
Tmem119	0.0151	0.1336	3.444	1.1	8	3.22351e-07	0.00848073
Fbn2	0.2956	0.1176	-0.669	17.3	6.5	3.28722e-07	0.00864833
Rpl21	0.5172	0.8761	1.153	31.8	43	3.39099e-07	0.00892136
Mgp	0.2773	0.6008	1.649	16.4	28.9	3.58184e-07	0.00942345
H2-Q4	0.0326	0.1583	2.247	2.1	10.1	3.66895e-07	0.00965264
Klhdc8b	0.1425	0.0315	-1.974	9.6	1.9	3.88262e-07	0.0102148
Plekho1	0.3716	0.1756	-1.053	23.9	11.3	3.95176e-07	0.0103967
Pam	1.4262	1.0544	-0.579	67	52.2	3.98266e-07	0.010478
Gmpr	0.28	0.1138	-1.152	18.6	7.5	4.04934e-07	0.0106534
Fgl2	0.2327	0.468	0.944	13.6	26.8	4.21199e-07	0.0110813
Ckm	0.1987	0.0497	-2.165	11.7	3.1	4.32034e-07	0.0113664
Psd	0.3831	0.1714	-1.272	23.5	11.3	4.35518e-07	0.011458
mt-Nd3	2.7482	2.4622	-0.419	92.5	89.7	4.4396e-07	0.0116801
Arid2	0.7449	0.4589	-0.757	42.4	27	4.52153e-07	0.0118957
Mmp2	0.0327	0.1524	2.205	1.9	9.6	4.6177e-07	0.0121487	NFAT Activity
Nrp2	1.436	1.0391	-0.516	63.5	47	4.79678e-07	0.0126198
Snhg20	0.223	0.076	-1.644	14.9	5	4.85147e-07	0.0127637
Lyve1	0.0472	0.2097	2.563	3.4	11.9	4.90067e-07	0.0128932
Itm2b	0.6207	0.9816	1.108	36.2	47.2	4.90412e-07	0.0129022
Slc2a4	0.1951	0.057	-1.837	12.8	3.8	4.926e-07	0.0129598
Prkaa2	0.6807	0.4148	-0.616	38.8	23.1	4.95127e-07	0.0130263
Herc6	0.0673	0.2217	1.814	4.9	14.5	5.10331e-07	0.0134263
Map2k6	0.2801	0.117	-1.093	18.3	7.3	5.1767e-07	0.0136194
Stat3	1.0345	0.6885	-0.855	53.9	38.4	5.26862e-07	0.0138612
Zfp185	0.0455	0.1817	2.139	3.2	11.7	5.30279e-07	0.0139511
Hnrnpr	0.7369	0.4585	-0.748	42.2	27.9	5.45928e-07	0.0143628
Pard6b	0.0141	0.1195	3.404	1.1	7.8	5.49397e-07	0.0144541
Gm19951	0.777	0.4649	-0.955	40.9	27	5.66177e-07	0.0148955
Hspb1	1.1401	0.7815	-0.635	57.1	38.8	5.75062e-07	0.0151293
Kit	0.0697	0.2925	2.653	4.5	13.4	5.75157e-07	0.0151318
Pkp4	0.4363	0.2346	-0.713	26.9	13.2	5.83495e-07	0.0153512
Cit	0.2218	0.0808	-1.367	14.3	4.6	5.97503e-07	0.0157197
Gpsm2	0.3838	0.1837	-1.007	23.7	11.3	6.03185e-07	0.0158692
Dock6	0.449	0.2296	-0.866	27.3	14.3	6.1179e-07	0.0160956
Mpp7	0.639	0.3787	-0.786	37.5	22.9	6.34538e-07	0.0166941
Mndal	0.0601	0.2054	1.825	3.8	12.8	6.47798e-07	0.0170429
Col16a1	0.4839	0.2442	-1.087	28.8	16.1	6.54265e-07	0.0172131
Rere	1.6618	1.2948	-0.434	73.1	60	6.5917e-07	0.0173421
Kcnb1	0.4055	0.2247	-0.501	26.4	13	6.7992e-07	0.017888
Ccdc136	0.362	0.1633	-1.296	22.2	10.3	6.8255e-07	0.0179572
Trim12a	0.0313	0.1438	2.279	2.1	9.9	6.84416e-07	0.0180063
Neat1	1.4066	1.0311	-0.579	64.2	49.5	6.92256e-07	0.0182126
Plin4	0.1791	0.0473	-1.855	11.5	3.1	6.98287e-07	0.0183712
Hoxa7	0.2065	0.0701	-1.53	14.1	4.6	7.20708e-07	0.0189611
Phlpp1	0.574	0.316	-0.925	32	18.2	7.44341e-07	0.0195829
Dysf	0.7271	0.4601	-0.557	41.2	23.9	7.65632e-07	0.020143
Atxn1	1.3044	0.9509	-0.46	62.7	46.8	7.68868e-07	0.0202282
Khdrbs2	0.339	0.1348	-1.536	18.3	7.5	7.71161e-07	0.0202885
Snx32	0.1543	0.0379	-2.142	11.1	2.9	7.7974e-07	0.0205142
Ube2h	1.1509	0.8228	-0.605	60.3	45.5	7.99029e-07	0.0210217
Pbxip1	0.6346	0.3656	-0.97	36.7	23.1	8.03279e-07	0.0211335
Jun	0.8836	0.5624	-0.68	44.1	28.3	8.05053e-07	0.0211801
Adamts19	0.2709	0.0763	-2.263	13.4	4.4	8.25016e-07	0.0217053
Hdac7	0.3439	0.174	-0.802	23	10.5	8.26183e-07	0.0217361
Ppm1l	0.7976	0.4726	-0.925	39	25.4	8.26443e-07	0.0217429
Ildr2	0.1389	0.3283	1.223	7.9	18.9	8.50068e-07	0.0223645
Ptprc	0.0168	0.1365	3.47	1.3	8	8.60409e-07	0.0226365
Gm34455	0.1419	0.0273	-2.506	9.2	1.9	8.68627e-07	0.0228527
Timp1	0	0.0833	6.941	0	5	8.78969e-07	0.0231248	NFAT Activity
Setd5	0.9634	0.6591	-0.545	53.5	36.5	8.90112e-07	0.023418
Chil1	0.0124	0.0971	2.458	0.6	6.7	8.9063e-07	0.0234316
Ppara	0.161	0.04	-1.934	10.7	2.7	8.98338e-07	0.0236344
Ccdc141	0.3801	0.1846	-0.999	23.5	11.3	9.08044e-07	0.0238897
Ap4s1	0.2116	0.0705	-1.657	14.7	5.2	9.13316e-07	0.0240284
Rpl5	0.3905	0.6966	1.101	23.2	36.1	9.57061e-07	0.0251793
Bnc1	0.0968	0.2628	1.487	6.2	16.1	9.68622e-07	0.0254835
Slc9a9	0.0399	0.173	1.805	2.1	9.6	9.73569e-07	0.0256136
Gm1976	0.2672	0.1073	-1.358	18.3	7.8	9.86247e-07	0.0259472
Cul9	0.1714	0.0463	-1.991	11.9	3.6	1.03235e-06	0.0271601
Agtr1a	0.2095	0.071	-1.45	13.2	4.2	1.05016e-06	0.0276286
Lyz2	0.1186	0.3504	1.967	7.9	17.8	1.08306e-06	0.0284942
Tmod1	0.2665	0.114	-1.07	17.7	7.1	1.13245e-06	0.0297937
Epb41l4a	0.0841	0.2387	1.566	5.3	14.9	1.17015e-06	0.0307855
Itpk1	0.7679	0.4925	-0.641	43.7	28.3	1.18005e-06	0.0310458
Carns1	0.1187	0.0286	-1.628	8.7	1.7	1.2004e-06	0.0315812
Sp100	0.0763	0.2145	1.402	4.9	14.3	1.20376e-06	0.0316696
Acyp2	0.3509	0.1527	-1.223	20.7	9.6	1.2183e-06	0.0320524
Smpdl3a	0.0482	0.1923	2.323	3.6	11.9	1.25531e-06	0.033026
Fto	0.8706	0.5832	-0.642	49.5	34	1.29239e-06	0.0340016
Tnxb	0.8331	0.5512	-0.626	47.5	31.9	1.30328e-06	0.0342881
Laptm4a	0.4893	0.8348	1.27	30.1	40.5	1.31297e-06	0.0345429
Ano1	0.4048	0.7047	0.713	19	32.9	1.31614e-06	0.0346264
5830416I19Rik	0.0121	0.121	3.433	0.6	6.5	1.35305e-06	0.0355973
Arhgap18	0.2952	0.5343	0.689	13.9	27.3	1.43334e-06	0.0377096
Ubr5	0.8761	0.5948	-0.551	50.3	34.6	1.43661e-06	0.0377958
Stk38l	0.42	0.2119	-1.07	25.6	13.2	1.4749e-06	0.0388032
H2-T22	0.0266	0.1427	2.621	1.9	9	1.47616e-06	0.0388363
Acot11	0.2169	0.0809	-1.283	14.9	5.5	1.49575e-06	0.0393518
mt-Co2	4.7535	4.9738	0.214	99.8	100	1.49839e-06	0.0394211
Nt5e	0.2655	0.1146	-1.038	17.3	6.9	1.50291e-06	0.0395401
Mboat2	0.1618	0.0445	-1.8	10.9	2.9	1.50723e-06	0.0396537
Mkln1	0.7588	0.4939	-0.627	44.3	29.6	1.51277e-06	0.0397995
Arid1b	1.2006	0.8838	-0.429	63.8	47.4	1.51344e-06	0.0398171
Myo9b	0.469	0.2604	-0.832	30.1	16.8	1.5157e-06	0.0398766
Tcf25	0.5535	0.3306	-0.673	35	20.3	1.51621e-06	0.0398899
Zfp467	0.2755	0.1205	-1.221	18.6	7.8	1.56455e-06	0.0411617
Podn	0.0568	0.1785	1.656	4.1	12.8	1.56595e-06	0.0411985
Gm26632	0.3809	0.1671	-1.408	21.7	10.5	1.56762e-06	0.0412426
E130307A14Rik	0.4114	0.216	-0.895	26	13.4	1.6101e-06	0.0423602
Ube2g1	0.6339	0.3946	-0.612	38.4	23.5	1.63915e-06	0.0431245
Wipf3	0.0646	0.204	1.542	3.8	12.4	1.66611e-06	0.0438336
Irgm2	0.0655	0.2153	1.85	4.5	13.2	1.69653e-06	0.0446341
Fam155a	0.7849	0.457	-0.768	31.8	17.8	1.71722e-06	0.0451783
Atrnl1	0.9508	0.643	-0.647	50.1	35.6	1.72554e-06	0.0453972
Cd47	0.3183	0.5602	0.943	20.3	33.3	1.73996e-06	0.0457765
Rps16	0.6863	1.0417	0.958	38.4	48.8	1.79774e-06	0.0472967
B4galt1	0.2005	0.4165	1.267	13.4	25.2	1.80872e-06	0.0475857
6530403H02Rik	0.1288	0.0254	-2.181	8.1	1.5	1.81264e-06	0.0476888
Tarbp2	0.1219	0.0222	-2.679	8.1	1.5	1.81264e-06	0.0476888
Fgf9	0.1333	0.319	1.248	7.7	18	1.83233e-06	0.0482068
Colec10	0.2502	0.1063	-1.05	15.8	5.9	1.83308e-06	0.0482265
Ppib	0.1564	0.3548	1.243	9.8	20.8	1.83427e-06	0.0482579
Nr1d1	0.3483	0.1676	-1.025	22.6	11.1	1.93161e-06	0.0508186
Kcnq1ot1	1.0914	0.776	-0.433	55	40	1.96187e-06	0.0516149
Mgll	0.6426	0.3959	-0.713	38.2	24.1	1.99894e-06	0.0525901
Pde3a	1.7306	1.3035	-0.465	69.3	53.5	2.01764e-06	0.053082
Anapc5	0.4962	0.2853	-0.806	31.8	18	2.06267e-06	0.0542669
Apc	0.4993	0.2877	-0.755	31.8	18.2	2.06587e-06	0.054351
Mark3	0.5408	0.3202	-0.766	33.9	19.5	2.10825e-06	0.0554659
Oga	0.5571	0.3405	-0.631	35.4	21	2.12256e-06	0.0558425
Sun2	0.2573	0.1012	-1.465	17.3	7.3	2.14181e-06	0.0563488
Magi1	1.8418	1.4429	-0.431	76.1	62.1	2.15042e-06	0.0565755
Pnisr	1.0329	0.7355	-0.459	55.4	39.8	2.1635e-06	0.0569195
Mpdz	0.8583	0.5835	-0.589	49.3	34.8	2.19736e-06	0.0578104
Gas6	0.5369	0.8337	0.732	30.5	43.6	2.2022e-06	0.0579378
Lama5	0.4402	0.2428	-0.808	27.7	14.9	2.20329e-06	0.0579663
1810026B05Rik	0.4848	0.2664	-0.933	30.3	17.6	2.22873e-06	0.0586356
Ddx39b	0.4754	0.2514	-1.098	29	16.6	2.24731e-06	0.0591244
Scube2	0.4676	0.2523	-0.928	27.7	15.1	2.30384e-06	0.0606118
Tgfbr1	0.5561	0.3211	-0.855	32.8	19.3	2.32423e-06	0.0611482
Dcaf6	0.6403	0.3963	-0.7	38.4	23.9	2.3684e-06	0.0623102
Magi2	1.2292	0.8752	-0.498	55.2	40.7	2.37411e-06	0.0624604
Airn	1.5265	1.1625	-0.398	67	52.8	2.47459e-06	0.0651039
Chd8	0.4045	0.2095	-0.969	25.8	13.6	2.48623e-06	0.0654102
Cdk14	0.688	0.4277	-0.74	39	24.9	2.49467e-06	0.0656322
Prkab2	0.2934	0.1379	-0.96	19.4	8.6	2.52838e-06	0.0665192
Gm43813	0.0704	0.0028	-4.307	5.1	0.2	2.56025e-06	0.0673577
Plcl2	0.025	0.1371	2.758	1.7	8.4	2.58348e-06	0.0679687
Rnf25	0.1188	0.0196	-2.899	7.9	1.5	2.67701e-06	0.0704296
Cyp2s1	0.0705	0.2086	1.576	4.7	13.4	2.72987e-06	0.0718202
Sfswap	0.5056	0.2921	-0.794	31.8	18.4	2.75118e-06	0.0723807
Zbtb7c	0.2454	0.4742	1.001	12.8	24.9	2.77404e-06	0.0729822
Grm7	0.5004	0.2522	-1.066	24.3	12.6	2.79067e-06	0.0734198
Rarres2	0.6844	1.0907	1.208	36.5	45.3	2.9233e-06	0.0769091
Arhgef25	0.3948	0.2054	-0.898	24.5	12.6	2.949e-06	0.0775853
Srsf1	0.3929	0.2073	-0.956	25.6	13.2	2.97728e-06	0.0783293
Prkacb	0.831	0.5591	-0.553	46.7	31.7	2.99432e-06	0.0787775
Nlrc5	0.0343	0.1618	2.475	2.3	9.4	3.05108e-06	0.0802709
Rps23	0.7064	1.0588	0.921	38.6	48.8	3.09139e-06	0.0813314
Arhgap15	0.0347	0.1538	2.296	1.9	8.8	3.12584e-06	0.0822379
Kansl1	1.1845	0.8722	-0.359	62.7	45.3	3.13529e-06	0.0824864
Cep85l	0.5231	0.3004	-0.897	32.4	19.3	3.16047e-06	0.0831488
Fmod	0.0203	0.1071	2.174	1.3	7.5	3.22781e-06	0.0849204
Plac8	0.0367	0.1465	1.758	1.9	8.8	3.28676e-06	0.0864713
Tmem38a	0.145	0.0449	-1.433	10.9	3.1	3.29066e-06	0.0865741
Nt5dc3	0.4309	0.2245	-1.017	26.2	14.3	3.29825e-06	0.0867737
P3h2	0.7238	0.4537	-0.699	38.6	24.1	3.30295e-06	0.0868973
Prr15	0.0499	0.1629	1.445	3	10.7	3.36943e-06	0.0886463
Steap4	0.0701	0.1955	0.994	3.8	12.2	3.4082e-06	0.0896662
Fbxl20	0.4436	0.2548	-0.654	28.8	15.7	3.4124e-06	0.0897769
Brd9	0.2665	0.1212	-0.933	17.7	7.5	3.45854e-06	0.0909907
Cstf3	0.4479	0.244	-0.984	28.8	16.4	3.5118e-06	0.0923919
Prr16	0.3555	0.1805	-0.78	20.9	9.6	3.55761e-06	0.0935971
Ccnd2	0.4381	0.2482	-0.696	27.5	14.7	3.82075e-06	0.10052
Cdk17	0.7917	0.5351	-0.485	45.6	29.4	3.95306e-06	0.104001
Ctss	0.0146	0.1157	3.182	1.1	6.9	4.03439e-06	0.106141
Ptgs2os	0.0841	0.0089	-3.217	6	0.6	4.11882e-06	0.108362
Igfbp5	0.2504	0.5064	1.202	14.7	25.8	4.17771e-06	0.109911
Serpinb9	0.0228	0.1263	2.646	1.7	8.2	4.19126e-06	0.110268
Gxylt2	0.0217	0.1291	2.716	1.5	7.8	4.23328e-06	0.111373
Lgals7	0.014	0.107	3.149	1.1	6.9	4.2716e-06	0.112382
Lims1	0.9766	0.6873	-0.619	52.2	38.8	4.33623e-06	0.114082
Dlgap2	0.3347	0.16	-1.077	19.2	8.6	4.36249e-06	0.114773
Ntng1	0.0973	0.0141	-2.196	6	0.6	4.41903e-06	0.11626
Casq2	0.1887	0.0614	-1.594	12.4	4.2	4.44633e-06	0.116978
Diaph2	1.19	0.8665	-0.548	60.8	44.9	4.48268e-06	0.117935
Tead3	0.2611	0.1212	-0.939	18.1	8	4.52074e-06	0.118936
Ubn2	0.837	0.5694	-0.599	47.8	33.3	4.54598e-06	0.1196
Hexb	1.1243	0.8164	-0.416	58	41.9	4.54867e-06	0.119671
St3gal1	0.0859	0.2105	0.9	4.7	13.4	4.55698e-06	0.119889
Lrba	1.343	1.0118	-0.484	65.9	51.4	4.59384e-06	0.120859
Pf4	0.0288	0.1439	2.397	1.7	8.2	4.61789e-06	0.121492
Dnajc7	0.3759	0.2216	-0.452	26.7	13.6	4.64681e-06	0.122253
Col6a2	0.1824	0.3982	1.376	12.2	22.6	4.67587e-06	0.123017
Isg15	0.0181	0.1118	2.504	1.1	6.9	4.72318e-06	0.124262
Cnksr3	0.5151	0.2968	-0.685	29.9	17.2	4.76241e-06	0.125294
Ldb1	0.2937	0.1335	-1.19	19.4	9	4.82371e-06	0.126907
Qsox1	0.4081	0.2096	-1.109	25.4	13.8	4.83824e-06	0.127289
Capn2	0.4486	0.2574	-0.739	29.4	17	4.88033e-06	0.128397
Ehbp1l1	0.4079	0.2247	-0.758	25.6	13.4	4.92624e-06	0.129604
Serinc3	0.2405	0.4628	1.134	15.6	27	5.04617e-06	0.13276
Atp9b	0.6434	0.4166	-0.56	39.7	24.9	5.04785e-06	0.132804
Lrrfip1	0.7752	0.5253	-0.437	44.6	29.6	5.07685e-06	0.133567
Cdk16	0.2689	0.1174	-1.264	17.9	8	5.18029e-06	0.136288
Lamc2	0.1702	0.0621	-1.271	11.5	3.6	5.29103e-06	0.139202
Tanc2	0.4209	0.2229	-0.827	25.8	14.5	5.36379e-06	0.141116
Hoxb3os	0.2631	0.1201	-1.019	17.5	7.5	5.48883e-06	0.144406
Arhgap24	0.7765	0.5218	-0.41	43.1	27	5.5792e-06	0.146783
Stk24	0.3793	0.1928	-1.032	23.9	12.6	5.59313e-06	0.14715
Bmp6	0.0866	0.2466	1.448	5.1	13.6	5.7018e-06	0.150009
Canx	0.2423	0.4749	1.227	16	27	5.84705e-06	0.15383
Gm48293	0.0728	0.0073	-2.625	5.3	0.4	5.92899e-06	0.155986
Nr3c2	0.8467	0.5817	-0.414	46.7	30.4	5.97583e-06	0.157218
Araf	0.2882	0.1351	-1.129	19.6	9.2	5.98222e-06	0.157386
Arhgap42	0.7678	0.4986	-0.666	41.4	27.5	6.06126e-06	0.159466
Sh3pxd2a	0.4468	0.2514	-0.827	28.4	16.1	6.28149e-06	0.16526
Lurap1l	0.751	0.4611	-0.949	38.6	25.8	6.34167e-06	0.166843
Tnrc6b	1.1358	0.85	-0.38	59.7	45.5	6.48798e-06	0.170692
Shtn1	0.0729	0.2102	1.522	4.9	13.2	6.55602e-06	0.172482
Gnao1	0.5207	0.3045	-0.763	30.7	17.8	6.57511e-06	0.172985
Zbtb46	0.0153	0.1119	3.286	1.3	7.1	6.64137e-06	0.174728
Soga1	0.2399	0.11	-0.969	16.8	7.1	6.65959e-06	0.175207
Ccdc88c	0.3832	0.2118	-0.727	25.4	13.6	6.82146e-06	0.179466
Nek10	0.2562	0.1167	-0.789	15.4	6.1	6.85922e-06	0.180459
Prkdc	0.491	0.2919	-0.719	30.5	17.4	6.96717e-06	0.183299
Arap2	0.1006	0.2516	1.406	6.4	15.5	7.03783e-06	0.185158
Oxr1	0.5621	0.3397	-0.7	32.6	19.5	7.07111e-06	0.186034
Atcayos	0.1716	0.0555	-1.532	11.5	3.8	7.09704e-06	0.186716
Aprt	0.0988	0.2715	1.795	7.2	16.1	7.19825e-06	0.189379
Ntn1	0.5329	0.2876	-1.087	27.7	16.1	7.2471e-06	0.190664
Mmp16	0.4633	0.2556	-0.953	27.7	15.7	7.28468e-06	0.191653
Atp6v0b	0.3715	0.1826	-1.214	23	12.2	7.28542e-06	0.191672
Acacb	0.2685	0.1219	-1.078	17.3	7.5	7.40401e-06	0.194792
Hdac8	0.7774	0.5158	-0.672	43.3	30.4	7.47546e-06	0.196672
Pak3	0.156	0.3529	1.283	9.6	19.5	7.49554e-06	0.1972
Epha4	0.3409	0.1693	-1.076	22	11.1	7.49785e-06	0.197261
Rps13	0.4369	0.7321	1.054	25.6	36.9	7.71482e-06	0.202969
Fat4	0.5669	0.3441	-0.613	32	18.7	7.77022e-06	0.204427
Tbc1d5	0.8021	0.5364	-0.627	44.6	30.6	7.78987e-06	0.204944
C1qtnf7	0.6828	0.4269	-0.681	36.5	23.7	7.84133e-06	0.206298
Herc2	0.6753	0.455	-0.405	41.4	26.6	7.91404e-06	0.20821
Syne1	1.5073	1.1689	-0.218	69.7	53.9	8.03538e-06	0.211403
Rps14	0.6964	1.051	1.027	39	46.8	8.07511e-06	0.212448
Kank2	0.4578	0.2592	-0.854	27.9	15.7	8.1012e-06	0.213134
Ighm	0.0203	0.1125	2.39	1.3	7.1	8.15085e-06	0.214441
Dab2ip	0.7475	0.5057	-0.484	43.7	29.1	8.20238e-06	0.215796
4632427E13Rik	0.3258	0.1597	-1.093	21.3	10.7	8.30884e-06	0.218597
Lrp2	0.0421	0.1483	1.845	2.8	9.9	8.42697e-06	0.221705
Flnb	0.7867	0.5137	-0.832	43.7	29.8	8.58649e-06	0.225902
Ldhb	0.1726	0.0493	-1.916	10.7	3.4	8.74029e-06	0.229948
Filip1l	1.0074	0.7295	-0.4	53.5	39	8.77442e-06	0.230846
Ppp6r1	0.2859	0.1327	-1.118	19.4	9.4	8.88925e-06	0.233867
Serpinb6b	0.0371	0.1484	2.026	2.3	9	9.29432e-06	0.244524
D930016D06Rik	0.23	0.0904	-1.468	15.4	6.5	9.36769e-06	0.246455
Ifitm1	0.0386	0.1511	1.721	2.3	9	9.40988e-06	0.247564
Tenm2	0.346	0.1617	-1.096	18.8	8.8	9.47304e-06	0.249226
Eps8	0.1246	0.2739	0.996	7.5	17	9.64372e-06	0.253717
Ptgis	0.2349	0.4712	1.314	14.9	25.4	9.80071e-06	0.257847
Smurf2	0.5908	0.3752	-0.625	36.5	22.6	9.82431e-06	0.258468
Maob	0.1964	0.0681	-1.653	12.4	4.4	1.00612e-05	0.264699
Sparc	0.5525	0.845	0.847	32.4	43.8	1.02554e-05	0.269809	ECM Score
Zfhx3	1.3713	1.0385	-0.397	67.4	50.5	1.03302e-05	0.271777
Kbtbd12	0.1247	0.0321	-1.906	8.5	2.1	1.06011e-05	0.278903
Arglu1	0.59	0.3931	-0.412	38.6	24.5	1.07546e-05	0.282943
Srsf10	0.4848	0.2939	-0.667	31.3	18.7	1.08749e-05	0.286107
Akap10	0.3027	0.1402	-1.263	19.8	9.9	1.09648e-05	0.288472
Pcnx	0.7034	0.4611	-0.688	41.2	27.5	1.11956e-05	0.294545
Gm32618	0.3216	0.1589	-0.946	20.5	10.3	1.1371e-05	0.29916
Pabpn1	0.3967	0.2292	-0.618	25.8	14	1.14937e-05	0.302388
Art3	0.3155	0.1493	-1.148	19.2	9.2	1.15219e-05	0.303128
Ttc23	0.5089	0.2886	-0.992	30.3	18.7	1.157e-05	0.304396
Rsrp1	0.8981	0.6368	-0.493	52	36.3	1.16117e-05	0.305493
Bcam	0.1814	0.3755	1.229	11.5	21.8	1.16646e-05	0.306884
Gbp6	0.0221	0.1202	2.758	1.5	7.3	1.21241e-05	0.318972
Pdia6	0.1124	0.2867	1.573	8.1	17	1.21742e-05	0.320292
Wdr33	0.6656	0.4384	-0.593	40.1	26.4	1.22387e-05	0.321989
Rbm38	0.2122	0.0888	-1.112	14.5	5.9	1.2277e-05	0.322994
Msra	0.2869	0.1347	-1.12	18.3	8.6	1.24119e-05	0.326544
Gkap1	0.369	0.1934	-0.967	23.2	12.4	1.24371e-05	0.327207
Sbf2	0.8504	0.5933	-0.502	48	34	1.26709e-05	0.333359
Fndc3b	1.0853	0.8132	-0.34	58.4	43.8	1.28383e-05	0.337763
Hnrnph3	0.4247	0.2365	-0.928	27.5	16.1	1.28709e-05	0.33862
Glcci1	0.491	0.2875	-0.738	29.4	17.6	1.29306e-05	0.340191
Larp1b	0.5952	0.3618	-0.814	34.1	22	1.30152e-05	0.342418
Plcl1	1.475	1.1381	-0.356	67	52	1.31074e-05	0.344842
Ccn1	0.6684	0.3886	-1.033	32.6	21.2	1.31137e-05	0.345008
Pltp	0.0519	0.1744	1.908	3.6	10.9	1.31628e-05	0.3463
Dixdc1	0.225	0.0959	-1.205	15.4	6.5	1.32322e-05	0.348126
Gem	0.4721	0.2603	-0.918	24.9	13.6	1.34051e-05	0.352674
Serpine2	0.0775	0.2025	1.241	4.3	12.2	1.34995e-05	0.355159
Hpgd	0.1823	0.3836	1.341	11.9	22	1.35011e-05	0.3552
Hand2os1	0.679	0.4471	-0.584	39.9	26.4	1.35353e-05	0.3561
Scaper	0.6733	0.4397	-0.67	39.9	26.6	1.36493e-05	0.359101
Cilp	0.031	0.1537	2.63	2.1	8.4	1.36578e-05	0.359324
Emp1	0.2219	0.0855	-1.291	13.4	5.2	1.36748e-05	0.359771
Nlgn2	0.1888	0.0749	-1.254	13.2	5	1.38902e-05	0.365438
Lrrc45	0.1017	0.0208	-2.385	7.2	1.5	1.4053e-05	0.369719
Pik3c2b	0.2376	0.095	-1.409	15.1	6.5	1.4092e-05	0.370747
Wt1	0.3308	0.529	0.262	14.1	26.8	1.4119e-05	0.371457
Krt19	0.148	0.3448	1.41	8.5	17.8	1.41873e-05	0.373253
Fam193a	0.65	0.4289	-0.575	40.1	26	1.43757e-05	0.378211
Dazap1	0.3099	0.1493	-1.15	20.5	10.5	1.44733e-05	0.380779
Nktr	0.8444	0.5918	-0.547	49	34.6	1.46035e-05	0.384204
Csnk1g1	0.5912	0.3713	-0.701	35.4	22.9	1.46727e-05	0.386024
Cdk12	0.577	0.3767	-0.468	36.9	23.5	1.46798e-05	0.386212
Fam193b	0.3409	0.1706	-1.075	21.5	11.3	1.46897e-05	0.386472
Pitpnm3	0.3862	0.2109	-0.907	24.5	13.2	1.47332e-05	0.387615
Hspb7	0.1634	0.0502	-1.892	11.1	3.8	1.4783e-05	0.388927
Set	0.1124	0.2773	1.483	7.7	16.6	1.48388e-05	0.390395
Cd34	0.1126	0.2543	1.126	7.2	16.4	1.49739e-05	0.393948
Grina	0.2982	0.146	-1.027	19.8	9.9	1.5322e-05	0.403107
Oaz2	0.3388	0.1778	-0.916	22	11.3	1.53741e-05	0.404478
Gli3	1.0159	0.7425	-0.388	53.3	39.4	1.5386e-05	0.404791
Hmgb1	0.3094	0.5455	1.022	19.4	30.4	1.56649e-05	0.412128
Nxf1	0.2561	0.1191	-1.022	17.3	8	1.57264e-05	0.413745
Dgkz	0.3194	0.1677	-0.81	21.1	10.7	1.5879e-05	0.417761
Cmah	0.0746	0.2247	1.519	4.1	11.5	1.60636e-05	0.422617
Fam214a	0.4436	0.2502	-0.769	26.9	15.7	1.61128e-05	0.423911
Rbm47	0.108	0.2558	1.222	6.4	15.1	1.64288e-05	0.432225
Phf20l1	0.6809	0.4451	-0.729	40.5	27.9	1.64894e-05	0.433819
Zfhx4	1.2124	0.9046	-0.58	59.3	45.9	1.68353e-05	0.44292
Spock2	0.1843	0.3458	0.762	10	20.5	1.71608e-05	0.451485
Spag9	0.8444	0.6009	-0.423	48.8	34.8	1.78393e-05	0.469335
Sec24d	0.6509	0.4318	-0.521	38.6	24.7	1.7858e-05	0.469827
Pik3r3	0.3253	0.1729	-0.778	21.5	11.1	1.82033e-05	0.478911
Zfp608	0.5596	0.3598	-0.439	33.5	20.8	1.82629e-05	0.480479
Nisch	0.6881	0.4639	-0.491	41.2	27	1.88115e-05	0.494911
Prss12	0.0665	0.1765	1.047	4.1	11.5	1.89623e-05	0.498879
Egln3	0.242	0.0914	-1.553	14.3	6.1	1.92146e-05	0.505518
Samhd1	0.0615	0.1858	1.746	4.3	11.7	1.92926e-05	0.507568
Ube2l6	0.0113	0.0868	3.052	0.9	5.9	1.93834e-05	0.509958
Erc1	0.5532	0.3465	-0.707	34.3	22	1.94464e-05	0.511616
Nfat5	0.9577	0.6885	-0.528	51.6	38.4	1.96045e-05	0.515776	NFAT Pathway
Zfp644	0.6635	0.446	-0.524	40.3	26	1.96404e-05	0.516719
Stx4a	0.2089	0.0883	-1.201	14.3	5.9	1.97317e-05	0.519121
Col5a2	0.9567	0.6909	-0.487	51.8	37.9	1.9801e-05	0.520944
Pkn2	0.6987	0.4641	-0.685	41.6	29.1	2.04518e-05	0.538066
Csrp2	0.3771	0.2094	-0.766	23.9	13	2.06556e-05	0.543427
Taco1	1.096	0.8057	-0.288	55.4	37.7	2.08373e-05	0.548208
Mafg	0.1535	0.0522	-1.406	10.7	3.6	2.09046e-05	0.549979
Gdnf	0.1963	0.0692	-1.58	11.9	4.4	2.09828e-05	0.552035
Tnfrsf11a	0.4755	0.269	-0.902	26.9	15.7	2.11235e-05	0.555738
Adgrl2	0.509	0.3182	-0.556	30.5	17.6	2.11393e-05	0.556154
Acbd4	0.1086	0.0275	-1.775	7.5	1.7	2.13774e-05	0.562417
Clu	0.1167	0.2848	1.532	7.9	16.6	2.13986e-05	0.562977
Sec61b	0.0879	0.2262	1.317	5.5	13.6	2.14881e-05	0.565331
Pard3	1.2618	0.9678	-0.453	63.1	49.5	2.15363e-05	0.566597
Iffo1	0.0841	0.0128	-2.905	6.2	1	2.15661e-05	0.567382
Usp47	0.7213	0.4975	-0.472	43.1	29.1	2.15818e-05	0.567795
Maml3	0.6638	0.4328	-0.599	36.5	22.9	2.16994e-05	0.57089
Gm12940	0.1957	0.0805	-1.261	13.9	5.7	2.17577e-05	0.572424
Gm42047	0.1443	0.0363	-2.23	8.5	2.3	2.19577e-05	0.577684
Micall1	0.3247	0.1686	-0.976	20.7	10.5	2.20161e-05	0.579221
Rbm6	0.7721	0.5358	-0.524	45.4	31.4	2.20471e-05	0.580037
Cwf19l2	0.4034	0.228	-0.805	26	15.1	2.24748e-05	0.59129
Extl3	0.3306	0.1818	-0.623	21.7	11.3	2.31509e-05	0.609078
Arl4d	0.2087	0.0806	-1.422	13.4	5.5	2.34348e-05	0.616546
Pkd1	0.6655	0.455	-0.461	40.9	27.3	2.35233e-05	0.618874
Bves	0.3071	0.1628	-0.847	20.5	10.3	2.35429e-05	0.61939
Znrf1	0.5335	0.3349	-0.662	33.3	20.8	2.38669e-05	0.627915
Lrrc49	0.4706	0.2827	-0.765	29.2	17.2	2.41739e-05	0.635992
Rgmb	0.552	0.3511	-0.571	33.7	21.4	2.4389e-05	0.641649
Gse1	0.4395	0.2557	-0.747	27.1	15.9	2.47863e-05	0.652104
Gas1	0.5517	0.8402	0.857	32	41.3	2.52702e-05	0.664834
Exoc6b	1.0192	0.7508	-0.358	56.9	40.3	2.5391e-05	0.668013
B930095G15Rik	0.0916	0.0207	-1.923	6.6	1.3	2.54791e-05	0.670331
Ints8	0.3303	0.1774	-0.903	22.6	12.2	2.55456e-05	0.672079
Tcaf1	0.3348	0.1753	-0.983	22	11.7	2.59144e-05	0.681781
Tbc1d8	0.3445	0.1944	-0.535	22	11.5	2.59203e-05	0.681938
Gtf3c2	0.2641	0.1312	-0.903	17.5	8.2	2.61421e-05	0.687773
Igfbp7	0.8226	1.1357	0.877	46.1	54.1	2.6439e-05	0.695583
Gbe1	0.6288	0.3848	-0.779	33	21.6	2.64801e-05	0.696665
Pln	0.2897	0.1444	-1.007	18.3	8.8	2.72869e-05	0.717892
Zfp462	0.7893	0.5493	-0.452	44.8	30.2	2.77001e-05	0.728763
Tmem63a	0.3293	0.1718	-0.97	21.7	11.7	2.80127e-05	0.736986
Arl15	0.774	0.5309	-0.536	43.1	30.8	2.80856e-05	0.738904
Kcnq4	0.1699	0.0684	-1.126	11.9	4.4	2.84656e-05	0.748901
Hspa1b	0.6875	0.4517	-0.537	36.5	23.9	2.90641e-05	0.764647
Ntf3	0.0513	0.1799	2.15	3.6	10.5	2.92779e-05	0.770272
Gm28376	0.1269	0.0297	-2.449	7.7	1.9	2.94531e-05	0.774881
Thoc1	0.2976	0.143	-1.152	19	9.6	2.96224e-05	0.779335
Traf5	0.4155	0.2403	-0.802	26.9	15.7	2.96497e-05	0.780054
Vkorc1	0.0295	0.1218	2.026	1.9	7.8	2.97041e-05	0.781484
Megf8	0.2054	0.0878	-1.255	13.9	5.7	2.98917e-05	0.786421
Cygb	0.0887	0.2197	1.261	5.3	13.2	2.99572e-05	0.788144
Tgfbr3	1.0545	0.7907	-0.413	56.3	43	2.99593e-05	0.788199
Sbf1	0.1578	0.0591	-1.163	11.1	4	3.03932e-05	0.799614
Cux1	1.1166	0.8424	-0.281	57.6	43.2	3.04188e-05	0.800288
Mier3	0.2161	0.0952	-1.195	14.9	6.5	3.06832e-05	0.807244
Cst3	0.4539	0.7559	1.246	27.1	36.7	3.07796e-05	0.809781
Trappc11	0.139	0.0459	-1.634	10.4	3.6	3.08204e-05	0.810854
Txnip	0.9416	0.6736	-0.617	49.5	37.5	3.08382e-05	0.811323
Klhl24	0.3703	0.2069	-0.835	24.1	13.4	3.09127e-05	0.813283
Sik3	1.0907	0.8255	-0.379	58.8	44.9	3.09176e-05	0.813412
Dennd1a	1.1585	0.868	-0.37	61.2	44.4	3.12015e-05	0.82088
Zmym4	0.5239	0.3187	-0.81	31.8	20.5	3.15996e-05	0.831355
Suclg2	0.3757	0.2081	-0.814	24.3	13.8	3.16657e-05	0.833092
Sh3gl2	0.0981	0.023	-2.042	7.2	1.7	3.26318e-05	0.858509
Camta1	0.5558	0.352	-0.664	33.5	21.4	3.31979e-05	0.873403
Xdh	0.1144	0.238	0.924	6.6	15.3	3.33709e-05	0.877954
Gulp1	0.9922	0.7122	-0.62	51.6	38.6	3.3743e-05	0.887745
Rasa2	0.3033	0.1549	-0.922	20	10.5	3.38877e-05	0.891552
Lrrk2	0.2708	0.1286	-1.124	18.1	9	3.40759e-05	0.896503
Pou2f1	0.4726	0.2804	-0.804	29.4	18.4	3.41157e-05	0.897549
Rgs5	1.2377	0.9333	-0.256	61.6	43.8	3.43722e-05	0.904298
Prkn	0.844	0.5894	-0.568	45	32.5	3.47767e-05	0.91494
Wdfy3	0.7392	0.521	-0.422	44.6	30.6	3.48156e-05	0.915963
Gabbr1	0.3043	0.1568	-1.024	20	10.3	3.51905e-05	0.925827
Cwc27	0.4	0.2292	-0.78	25.6	14.9	3.55404e-05	0.935031
Ralgapa1	0.8013	0.5599	-0.55	45.2	32.5	3.55572e-05	0.935475
Nipsnap2	0.2553	0.1184	-1.192	17.3	8.4	3.55932e-05	0.936422
Taf1d	0.3098	0.1613	-0.97	20.9	11.1	3.56525e-05	0.937981
Bmper	0.0812	0.2155	1.462	5.5	13.2	3.58365e-05	0.942823
Gm15179	0.085	0.0131	-2.166	5.1	0.6	3.63453e-05	0.956208
Baz2b	1.2059	0.9237	-0.423	63.1	48.8	3.65888e-05	0.962614
Rnf19a	0.3429	0.1709	-1.229	21.7	12.2	3.68148e-05	0.96856
Zfpm2	1.6898	1.3718	-0.311	72.5	60.2	3.74139e-05	0.984322
Col4a1	1.0772	0.8049	-0.376	55.9	41.5	3.79435e-05	0.998256
Ppp2cb	0.1975	0.0844	-1.168	13.9	5.9	3.80453e-05	1
Medag	0.0976	0.2362	1.343	6.6	14.7	3.80803e-05	1
Tnrc6a	1.0227	0.7701	-0.333	56.3	41.9	3.81282e-05	1
Wdr17	0.4522	0.5768	-0.477	13.4	26	3.87678e-05	1
Ctsl	0.2808	0.5056	0.989	16.6	26.6	3.87722e-05	1
Tango2	0.2119	0.094	-1.099	14.7	6.5	3.924e-05	1
Stk26	0.1156	0.2549	1.138	7	15.5	3.94055e-05	1
Eya4	0.2296	0.3911	0.321	11.1	21.4	3.94409e-05	1
Sparcl1	1.3637	1.0502	-0.27	65	49.3	3.95263e-05	1
Aldh1a2	0.3255	0.5488	0.697	17.5	28.3	4.00165e-05	1
Wipi1	0.1716	0.0584	-1.757	11.5	4.4	4.04e-05	1
Rpl27	0.4377	0.7049	0.961	26.4	36.3	4.06297e-05	1
Prkag1	0.1416	0.0496	-1.341	10	3.4	4.1337e-05	1
Trak1	0.4981	0.3125	-0.619	30.9	19.1	4.14541e-05	1
Apoe	0.3906	0.6532	1.056	22.8	33.1	4.19635e-05	1
Ptpn14	0.8076	0.5672	-0.548	45.6	32.9	4.20987e-05	1
Fn1	1.2257	0.9134	-0.484	56.5	43.2	4.21351e-05	1	Synthetic Classification
Anxa1	0.289	0.4941	0.827	16.6	27.3	4.22539e-05	1
Pdlim4	0.4035	0.2366	-0.716	26	15.1	4.22685e-05	1
Il16	0.1563	0.3051	0.853	9.2	18.4	4.23421e-05	1
Mgst1	0.1546	0.3351	1.315	9.8	18.7	4.24386e-05	1
Glul	0.1462	0.3189	1.316	9.6	18.4	4.28525e-05	1
Btrc	0.4368	0.2716	-0.591	28.8	17	4.36023e-05	1
Gnaq	1.2453	0.955	-0.362	64	48.4	4.373e-05	1
Cdc37l1	0.4688	0.292	-0.616	29.9	18.4	4.48243e-05	1
Gria1	0.1168	0.0349	-1.527	7.9	2.1	4.59889e-05	1
Usp54	0.3834	0.2147	-0.867	23.9	13.6	4.6122e-05	1
Bcl6	0.2736	0.1409	-0.823	17.7	8.6	4.69496e-05	1
Wac	0.731	0.515	-0.462	43.9	31	4.77981e-05	1
Ppp1r18	0.1131	0.0341	-1.569	7.9	2.1	4.85527e-05	1
Bdh1	0.1961	0.077	-1.457	13	5.5	4.9398e-05	1
Kng2	0.0375	0.131	1.772	2.6	8.6	5.00562e-05	1
Rasl11b	0.1079	0.0234	-2.346	7	1.7	5.01384e-05	1
Tagln2	0.1214	0.285	1.361	7.7	15.9	5.02156e-05	1
Nkain2	0.8962	0.5897	-0.615	37.3	24.9	5.0283e-05	1
Sesn1	0.5278	0.3476	-0.457	32.6	20.1	5.04983e-05	1
Il33	0.0625	0.1764	1.602	3.8	10.7	5.09573e-05	1
Ldah	0.3879	0.2145	-0.912	23.9	13.8	5.25114e-05	1
Trpc4	0.2461	0.1108	-1.107	15.6	7.3	5.31544e-05	1
Pan3	0.8336	0.598	-0.498	48.4	34.6	5.31765e-05	1
Col27a1	0.5877	0.3825	-0.518	32.8	20.8	5.33462e-05	1
Map4	0.6858	0.4718	-0.541	41.2	28.5	5.37276e-05	1
Rab28	0.5182	0.3283	-0.674	31.6	19.5	5.43903e-05	1
Col14a1	0.1883	0.3554	0.884	10.7	20.1	5.5933e-05	1
Msrb1	0.2852	0.1297	-1.264	17.1	8.6	5.59745e-05	1
Rusc2	0.3278	0.1727	-1.017	21.5	11.9	5.6157e-05	1
Lcp1	0.0181	0.1015	2.322	1.1	5.9	5.65912e-05	1
Vcam1	0.0142	0.0782	1.894	0.6	5	5.68297e-05	1	NFAT Activity
Arih1	0.9116	0.6624	-0.522	50.3	37.1	5.72406e-05	1
Gdf10	0.0404	0.1486	1.946	2.3	8.2	5.79781e-05	1
Zfp36l2	0.194	0.3722	1.105	12.8	22.2	5.80921e-05	1
Crebbp	0.8832	0.6412	-0.529	50.1	37.7	5.96609e-05	1
Zfp532	0.3747	0.2151	-0.801	24.5	14.3	5.96805e-05	1
Selenos	0.0313	0.1308	2.149	2.1	7.8	6.02271e-05	1
Srsf6	0.3863	0.2259	-0.772	25.6	15.1	6.07012e-05	1
Rdh13	0.0831	0.0198	-1.918	6.6	1.5	6.07049e-05	1
Ehbp1	1.1312	0.8663	-0.326	59.9	45.1	6.24859e-05	1
Ints3	0.218	0.0977	-0.947	14.7	6.7	6.32085e-05	1
Rasgrp2	0.284	0.1446	-0.888	18.1	9.2	6.4017e-05	1
Ezr	0.287	0.4973	0.82	15.6	25.8	6.40897e-05	1	Cytoskeletal Remodeling
Lrrc1	0.3138	0.5047	0.542	16.4	27.5	6.43463e-05	1
Strbp	0.6169	0.3979	-0.729	35.6	24.5	6.50711e-05	1
Plpp1	0.9364	0.672	-0.675	49	37.9	6.54675e-05	1
Phf1	0.1267	0.0392	-1.745	8.7	2.7	6.65117e-05	1
Ccdc80	0.2215	0.4212	1.164	13.9	23.3	6.76233e-05	1
Zzz3	0.3719	0.2263	-0.54	24.5	13.8	6.77213e-05	1
Mpp6	0.1865	0.3486	0.756	10.2	19.5	6.81712e-05	1
Rsrc2	0.5155	0.3282	-0.675	32.8	21.6	6.82172e-05	1
Ecpas	0.7263	0.511	-0.505	44.1	31.2	6.87825e-05	1
Gm17501	0.2083	0.0884	-1.244	13.2	5.7	6.97123e-05	1
Srrm2	1.3054	1.0157	-0.411	66.1	51.2	6.99643e-05	1
Creb3l2	0.8615	0.6216	-0.506	47.8	35.8	7.11766e-05	1
Itgb1	1.3989	1.0989	-0.453	64.6	53.2	7.14701e-05	1
Nectin3	0.5175	0.3265	-0.581	30.1	18.9	7.15735e-05	1
S100a4	0.0388	0.1436	1.903	2.6	8.4	7.21604e-05	1
Rpl4	0.3092	0.5285	1.018	19.6	29.6	7.2422e-05	1
Srl	0.1118	0.0413	-0.904	8.1	2.3	7.358e-05	1
Upf2	0.3518	0.206	-0.685	23.5	13.2	7.38834e-05	1
Igfbp2	0.2367	0.1013	-1.392	14.3	6.5	7.42825e-05	1
Tmem59	0.2242	0.3913	0.778	14.7	24.5	7.49517e-05	1
Map3k7	0.3374	0.1748	-1.076	21.1	11.9	7.50234e-05	1
Parm1	0.5553	0.3532	-0.633	31.6	20.3	7.69836e-05	1
Pitpnc1	0.7276	0.498	-0.561	39.9	28.1	7.73025e-05	1
Cpeb2	0.4848	0.3032	-0.717	29.4	18	7.80709e-05	1
Tcf4	1.1806	0.9145	-0.409	59.7	47.8	7.80882e-05	1
Ano6	0.949	0.6946	-0.586	52.2	39.4	7.8161e-05	1
Abcc4	0.3907	0.2132	-0.958	23	13.4	7.83081e-05	1
Gm26802	0.1482	0.0414	-2.16	8.3	2.5	7.84585e-05	1
Ppp1r14b	0.0553	0.1589	1.572	3.4	9.9	7.84823e-05	1
Wasf3	0.1484	0.0622	-0.803	10.4	3.8	7.92175e-05	1
Tsc22d4	0.2877	0.1531	-0.858	19.4	10.3	7.98476e-05	1
Nkain4	0.1028	0.2482	1.455	6.8	14.5	8.01703e-05	1
Zdhhc3	0.074	0.194	1.617	5.5	12.8	8.01995e-05	1
Eya3	0.256	0.135	-0.831	17.7	8.8	8.07396e-05	1
Ghr	1.1095	0.8438	-0.369	55.9	43.2	8.27635e-05	1
Calm2	1.2051	0.9408	-0.322	62.3	48.4	8.41956e-05	1
Ppargc1b	0.4505	0.2792	-0.662	27.9	17	8.45824e-05	1
Tacc1	0.6661	0.4624	-0.478	40.1	26.8	8.47355e-05	1
Klhl32	0.7028	0.4776	-0.503	35.8	23.1	8.55395e-05	1
Rab11fip3	0.2376	0.117	-1.022	16.6	8.2	8.57974e-05	1
Ano10	0.2487	0.1207	-1.095	16.6	8.2	8.69174e-05	1
Rsf1	0.5396	0.3599	-0.511	34.3	22.6	8.77219e-05	1
Map2k4	0.5066	0.3426	-0.305	32.4	20.3	8.96405e-05	1
Stk3	0.5743	0.3783	-0.593	34.3	22.6	8.97585e-05	1
Pkp2	0.4338	0.2614	-0.777	26.9	16.4	8.99817e-05	1
Selenoi	0.1499	0.2869	0.859	9.6	18.4	9.02134e-05	1
Kctd12	0.071	0.1839	1.299	4.5	11.3	9.03344e-05	1
Hs6st3	0.134	0.037	-1.499	6.8	1.7	9.0624e-05	1
9530077C05Rik	0.1454	0.0494	-1.59	9.6	3.4	9.06318e-05	1
Crym	0.016	0.0839	2.617	1.3	6.1	9.13142e-05	1
Prkca	1.2312	0.9403	-0.351	60.8	45.5	9.21894e-05	1
Cldn15	0.0902	0.2032	1.063	5.5	13	9.22933e-05	1
Asxl1	0.5605	0.3616	-0.734	34.1	23.1	9.23216e-05	1
Rbm25	0.8111	0.5834	-0.538	46.3	34.8	9.28566e-05	1
Zfp36l1	1.2089	0.9246	-0.418	59.7	45.9	9.37075e-05	1
Chodl	0.1033	0.0344	-1.235	7.2	1.9	9.39233e-05	1
Erf	0.1147	0.0336	-1.847	7.9	2.3	9.66618e-05	1
Tent5a	0.0431	0.1307	1.482	2.6	8.4	9.73747e-05	1
Slc25a23	0.2235	0.1046	-1.165	15.4	7.3	9.75983e-05	1
Nrd1	0.5259	0.3375	-0.725	33	21.6	9.76222e-05	1
E130310I04Rik	0.109	0.0337	-1.592	7.9	2.3	9.81715e-05	1
Bnc2	2.1333	1.791	-0.376	80.8	69.4	9.82243e-05	1
Clybl	0.4209	0.2469	-0.884	25.8	15.5	9.84983e-05	1
Csnk1a1	1.0467	0.7988	-0.415	55.4	43.4	9.88325e-05	1
Npepps	0.6102	0.4202	-0.436	38.4	25.6	9.94631e-05	1
Pias4	0.0692	0.0121	-2.53	5.5	1	9.99416e-05	1
Phf12	0.4281	0.2638	-0.705	27.5	16.6	0.000100499	1
Tcf12	1.2008	0.9263	-0.354	61.8	47.4	0.000100542	1
Dlg1	0.9208	0.6892	-0.317	52.7	37.9	0.000101212	1
Nid1	0.4653	0.3011	-0.493	29.2	18	0.000102385	1
Chrm3	1.2674	0.9649	-0.39	54.4	41.9	0.000103159	1
Cfl2	0.6187	0.4146	-0.651	37.3	26.4	0.000103671	1
Vti1a	0.72	0.5033	-0.526	41.4	28.7	0.000104592	1
Rnf169	0.5836	0.3763	-0.721	33.5	22.6	0.000106353	1
Prickle2	0.6682	0.4525	-0.593	37.1	25.2	0.000106448	1
Rbm26	0.6206	0.417	-0.676	37.7	25.8	0.000107348	1
Fyb2	0.0767	0.015	-2.352	5.5	1	0.000107851	1
Vamp8	0.0605	0.1725	1.486	4.1	10.5	0.000108078	1
Zfp811	0.1235	0.0346	-1.944	8.1	2.5	0.000108337	1
Shisa5	0.0493	0.1404	1.516	3.4	9.6	0.000108547	1
Rbm5	0.5978	0.4149	-0.441	38	26.4	0.000109625	1
Aoc3	0.2594	0.1408	-0.708	17.3	8.6	0.000109862	1
Clasrp	0.177	0.0789	-1.113	11.9	4.8	0.000112914	1
Trafd1	0.2437	0.1199	-1.054	16.4	8.2	0.000116216	1
Prss23	0.1666	0.3382	1.257	11.5	19.9	0.000116339	1
P4hb	0.1156	0.2533	1.251	7.5	15.3	0.000116602	1
Nhlrc2	0.4899	0.31	-0.692	30.7	20.1	0.000117044	1
Tapt1	0.1888	0.0792	-1.413	13.4	6.1	0.000118005	1
Cars2	0.1185	0.0284	-2.447	7.7	2.3	0.000118679	1
Cspp1	0.4467	0.2789	-0.597	27.5	17	0.000118744	1
Thap2	0.1096	0.0274	-2.288	7.7	2.3	0.000119293	1
Ylpm1	0.4451	0.2702	-0.777	27.9	17.8	0.000119738	1
Csf1	0.0686	0.1909	1.81	5.3	12.2	0.000121692	1
Frmd6	0.8683	0.6396	-0.351	47.8	34.6	0.000121981	1
Dock2	0.0258	0.1171	2.525	1.7	6.7	0.000122007	1
Uhrf2	0.4697	0.2994	-0.659	30.3	19.3	0.000122152	1
Pid1	0.3596	0.5774	0.836	20.9	31	0.000122355	1
Il31ra	0.6072	0.4141	-0.499	35.6	23.3	0.000124416	1
Ccnt2	0.4181	0.2597	-0.723	28.4	17.8	0.000125924	1
Cplx2	0.0251	0.1052	2.067	1.7	6.7	0.000126145	1
Rpl14	0.4192	0.6616	0.879	25.4	34.2	0.00012832	1
Rac1	0.1724	0.3401	1.149	12.4	20.8	0.000128836	1
Tes	0.5071	0.2942	-1.045	26	16.1	0.000129681	1
Zcchc7	1.1219	0.8613	-0.449	57.1	45.3	0.00013053	1
Srpk2	0.7077	0.4931	-0.545	40.1	28.9	0.000130538	1
Mboat1	0.28	0.1578	-0.51	17.9	9.2	0.000131882	1
Cox6b2	0.0119	0.0826	3.116	1.1	5.5	0.00013193	1
Lztr1	0.1324	0.0477	-1.539	9.2	3.1	0.000133389	1
Cnst	0.3707	0.2345	-0.442	24.7	14.5	0.000134312	1
Rps15a	0.6246	0.8824	0.617	34.5	44.2	0.000134677	1
Mt2	0.0468	0.1463	1.844	3.4	9.4	0.000134713	1
Dusp8	0.0996	0.0237	-2.225	6.6	1.7	0.00013524	1
Usp40	0.2794	0.1455	-0.965	18.3	9.9	0.000135915	1
Mid1	1.0688	0.7936	-0.469	50.7	37.9	0.000137316	1
Pdk3	0.172	0.0773	-1.015	12.6	5.5	0.000137632	1
Slc4a4	0.3083	0.5119	0.834	15.1	25.4	0.000141823	1
Srgn	0.0129	0.0922	3.108	0.9	5	0.00014192	1
Exosc10	0.1435	0.0476	-1.825	9.4	3.4	0.000142595	1
Popdc2	0.2125	0.1008	-0.954	14.5	6.9	0.000142745	1
Cnppd1	0.1763	0.066	-1.706	11.5	4.8	0.000142981	1
Herc4	0.435	0.2681	-0.752	27.9	17.4	0.000143029	1
Aff1	1.135	0.8808	-0.348	60.3	47	0.000143286	1
Relb	0.181	0.0757	-1.317	11.9	5	0.0001433	1
Mtcl1	0.1839	0.0791	-1.165	11.9	5	0.000143729	1
Btg2	0.6476	0.4238	-0.714	33.9	22.9	0.00014589	1
Trmt1l	0.2275	0.1148	-0.977	15.6	7.5	0.000151098	1
Slc35d1	0.3345	0.2034	-0.535	22.4	12.6	0.000151238	1
Wfdc17	0.0231	0.0973	1.63	1.3	5.9	0.000151491	1
Eif1a	0.0502	0.1302	1.241	3.2	9.2	0.000152247	1
Gbp3	0.0289	0.1107	2.069	2.1	7.3	0.000153117	1
Ssr3	0.1783	0.3366	0.998	11.7	20.3	0.0001537	1
Abca3	0.2417	0.1278	-0.791	16.4	8.2	0.000155234	1
Rpl19	0.5936	0.8656	0.825	34.1	42.6	0.000155994	1
Tmem86b	0.1136	0.0373	-1.475	7.7	2.3	0.000156072	1
Cul5	0.2893	0.1586	-0.831	19.4	10.7	0.000157075	1
Hmg20a	0.3573	0.217	-0.615	23.5	13.6	0.000158636	1
Zzef1	0.4188	0.2526	-0.774	26.7	17.2	0.000160224	1
Gm13269	0.2217	0.085	-1.797	12.8	5.9	0.000160967	1
Phka1	0.3585	0.2103	-0.729	23	13.6	0.000162592	1
Adgrl1	0.3116	0.1912	-0.499	21.3	11.7	0.000163543	1
Hivep2	1.3937	1.1251	-0.407	66.5	56	0.00016619	1
Gm10801	0.2241	0.3869	0.443	10	18.9	0.000169567	1
Atf7ip	0.5736	0.393	-0.506	35.6	23.9	0.000170007	1
Abca9	0.0263	0.1085	2.325	1.9	6.9	0.000170943	1
Tmem98	0.0514	0.1474	1.621	3.6	9.6	0.000172101	1
Rptor	0.5251	0.35	-0.537	32.4	21.2	0.000172521	1
Dlgap4	0.5748	0.3812	-0.672	34.5	23.9	0.000173479	1
Tm4sf1	0.1804	0.3399	1.017	11.1	19.7	0.000174214	1
Slc29a1	0.1884	0.096	-0.705	13.2	5.9	0.000175583	1
Fer	0.802	0.5745	-0.591	45	33.1	0.000176841	1
B4galt3	0.0842	0.0156	-2.711	5.3	1	0.00017692	1
Catspere2	0.1202	0.0351	-1.89	7.9	2.5	0.000178607	1
Nme1	0.0314	0.1047	1.633	2.1	7.3	0.00017879	1
Col12a1	0.3052	0.168	-0.836	19	10.3	0.000179655	1
Foxf1	0.2086	0.1042	-0.871	14.1	6.5	0.000179729	1
Tango6	0.3465	0.1885	-1.332	21.3	12.2	0.000181031	1
Ddo	0.3074	0.1769	-0.677	20	11.1	0.000181132	1
Gpatch8	0.7076	0.5074	-0.42	41.8	30.4	0.00018196	1
Abcc9	0.683	0.4657	-0.502	34.8	23.3	0.000182784	1
Usp19	0.1855	0.088	-0.955	12.8	5.7	0.00018323	1
Lncppara	0.4917	0.3266	-0.538	31.6	20.3	0.000183976	1
Rhbdd1	0.2364	0.1266	-0.715	15.6	7.5	0.000186314	1
Ddx3y	0.3665	0.2312	-0.434	23.7	13.6	0.000186651	1
Chd1	0.3374	0.204	-0.619	22.8	13	0.000187569	1
Clasp1	0.4802	0.3235	-0.461	30.9	19.5	0.00018889	1
Rps25	0.4501	0.6937	0.931	26.7	35.6	0.000190559	1
Slc6a9	0.0781	0.0193	-1.637	5.3	1	0.000190674	1
Nphp3	0.0966	0.0319	-1.276	7.2	2.1	0.000192108	1
Ncor1	1.0117	0.7726	-0.449	55.4	43	0.000193364	1
Atg13	0.1274	0.0454	-1.545	9	3.1	0.000193519	1
Btbd11	0.1621	0.068	-1.202	10.9	4.4	0.000193785	1
Stub1	0.2469	0.109	-1.371	15.1	7.8	0.000195368	1
Lyn	0.0337	0.1275	2.174	2.3	7.5	0.000196337	1
Ifi203	0.0297	0.1022	1.693	1.9	6.9	0.000197538	1
Prorp	0.1062	0.0302	-1.636	6.8	1.9	0.000197861	1
Krit1	0.4484	0.2901	-0.537	28.8	18.4	0.00019937	1
Ube2e2	1.0102	0.7638	-0.369	53.1	39	0.000199416	1
Hexdc	0.1065	0.036	-1.426	7.9	2.5	0.000199531	1
Cirbp	0.2296	0.1011	-1.502	14.7	7.3	0.000206185	1
Pde9a	0.3269	0.1915	-0.697	20.9	11.7	0.000209907	1
Smc5	0.3593	0.2137	-0.733	22.8	13.4	0.000210625	1
Ctnna2	0.1941	0.0675	-1.533	10	4	0.00021099	1
Bmp3	0.1759	0.0704	-1.363	11.3	4.8	0.000211698	1
Atf7	0.6152	0.4281	-0.525	38.2	26	0.00021189	1
Tma7	0.0965	0.2327	1.56	6.8	13.8	0.000212748	1
Tra2a	0.831	0.6186	-0.403	48.4	35.6	0.000215068	1
Kdm5a	0.3989	0.2498	-0.619	26.2	16.4	0.000215193	1
Rps15	0.554	0.8094	0.856	31.6	40.5	0.00021805	1
Akt3	0.9743	0.7332	-0.551	53.1	41.5	0.000218656	1
Sh3bgrl3	0.0589	0.1758	1.871	4.1	10.1	0.000221078	1
Zfp653	0.1023	0.0298	-1.867	7.5	2.3	0.000221666	1
Robo1	0.379	0.2228	-0.739	22.6	13.4	0.000223306	1
Crip2	0.0893	0.2106	1.351	5.8	12.6	0.000224005	1
Xaf1	0.0317	0.1126	2.204	2.3	7.5	0.000224651	1
Npr2	0.1826	0.0855	-0.971	12.4	5.5	0.000224767	1
Rpl41	1.2848	1.0005	-0.311	62.7	47.2	0.000229901	1
Zranb2	0.4787	0.3132	-0.585	30.1	19.5	0.000231287	1
Zranb1	0.4276	0.2639	-0.721	27.1	17.6	0.000233012	1
F3	0.2889	0.1566	-0.952	18.6	10.1	0.000236127	1
Rem1	0.0143	0.079	2.537	1.1	5.2	0.000237478	1
Glipr1	0.1383	0.0509	-1.499	9.2	3.4	0.00023896	1
Cybrd1	0.019	0.0862	2.184	1.3	5.7	0.000239534	1
Vgll3	0.0638	0.1463	0.705	3.6	9.6	0.000242228	1
Hoxa5	0.1449	0.0505	-1.698	9.4	3.6	0.000243525	1
Slc39a13	0.1212	0.0413	-1.582	8.7	3.1	0.000244223	1
Luc7l3	0.7681	0.5688	-0.333	45.2	32.1	0.000244295	1
Ms4a4d	0.0205	0.0938	2.395	1.3	5.7	0.000246653	1
Faf1	0.8178	0.5973	-0.523	47.1	34.4	0.000246907	1
Rhot1	0.2817	0.1515	-0.895	18.3	10.1	0.000248142	1
Arntl2	0.1408	0.0496	-1.679	9.4	3.6	0.000250813	1
Prdm6	0.4071	0.2473	-0.725	23.7	14	0.000250977	1
Ywhab	0.2047	0.3618	0.873	13.2	21.8	0.000252413	1
1600002K03Rik	0.0832	0.0216	-1.763	6	1.5	0.000258699	1
Phf14	0.6032	0.4221	-0.504	37.1	25.4	0.000259538	1
Gbp7	0.0987	0.2061	0.887	6.2	13.2	0.000259872	1
Rps18	0.4965	0.7573	0.949	28.6	36.7	0.000260947	1
Kdm2b	0.3279	0.1958	-0.584	21.3	12.4	0.000265056	1
Slc30a9	0.3276	0.1964	-0.651	21.7	12.6	0.000268015	1
Mbtd1	0.5035	0.3336	-0.617	31.8	21.4	0.000275614	1
Akap8l	0.2911	0.1659	-0.747	19.8	11.3	0.000279744	1
Sppl2a	0.2477	0.4069	0.765	16.6	25.8	0.00028022	1
Nkd1	0.3461	0.2034	-0.746	22	13	0.000281504	1
Bicral	0.3017	0.1765	-0.672	19.8	11.1	0.000281613	1
Shisal1	0.1901	0.0881	-0.964	12.2	5.5	0.000282604	1
Sulf1	0.7129	0.9776	0.598	37.7	46.3	0.000283971	1
Cd59a	0.2159	0.1181	-0.738	14.5	6.9	0.000284667	1
Mapkap1	0.6066	0.4211	-0.58	37.3	26.2	0.000286876	1
Ccnd3	0.5791	0.3881	-0.673	34.3	24.1	0.000287663	1
Dennd5b	0.2937	0.1682	-0.699	19.2	10.7	0.000289042	1
Ednra	0.1891	0.083	-1.288	12.4	5.7	0.000289198	1
Esyt2	1.0925	0.846	-0.474	57.1	45.5	0.000289931	1
Sdc3	0.1953	0.1018	-0.605	13.4	6.3	0.000290051	1
Rps24	0.9719	1.2583	0.803	51	54.7	0.000295123	1
Rsu1	0.8805	0.6581	-0.447	49.3	36.9	0.000295434	1
Pdgfra	0.053	0.1452	1.425	3.2	8.8	0.00029758	1
Macf1	1.9757	1.6614	-0.146	82.5	69.6	0.000298414	1
Trim12c	0.0272	0.0998	2.083	1.9	6.7	0.000298619	1
App	0.9773	1.2163	0.502	52.9	60	0.000302204	1
Msl1	0.251	0.1452	-0.432	16.8	8.8	0.000302335	1
Gm6712	0.0908	0.0247	-1.983	6.6	1.9	0.000302625	1
Ppil6	0.1787	0.0908	-0.867	13.2	6.1	0.000303352	1
Rdh5	0.1187	0.0429	-1.494	9	3.4	0.000303784	1
Jam3	0.2135	0.1005	-1.194	14.1	6.9	0.000305889	1
Cdh3	0.1889	0.3204	0.572	10.7	19.3	0.000307183	1
Pdzd2	0.9433	0.7054	-0.409	47.8	34.8	0.000308652	1
Eln	0.374	0.2004	-1.286	21.5	13	0.000308654	1
Tle4	0.7314	0.535	-0.353	42.2	29.6	0.000310785	1
Shisa4	0.0684	0.0163	-1.919	5.1	1	0.000311516	1
Rras	0.2058	0.0966	-1.079	13	6.1	0.000314442	1
Chn2	0.4597	0.2871	-0.701	26.4	17	0.000315987	1
Asap1	0.9807	0.7514	-0.326	52.9	39.8	0.000320567	1
Pde2a	0.2577	0.1398	-0.901	17.5	9.4	0.000320624	1
Zdhhc1	0.2102	0.1292	-0.255	15.1	7.3	0.000320638	1
Grk4	0.3617	0.2099	-0.906	22.8	14	0.000322051	1
Rpl23	0.8571	1.1386	0.756	45.8	51.6	0.000322389	1
Itpkb	0.5774	0.3933	-0.479	33.3	22.6	0.000323521	1
Pxn	0.2893	0.1612	-0.896	19.6	11.1	0.000326225	1
Sema3d	0.2247	0.3771	0.656	11.7	20.5	0.000326898	1
Rps4x	0.5452	0.8058	0.885	32.2	39.4	0.000329738	1
Fmo3	0.0689	0.167	1.018	3.2	8.8	0.000330695	1
Adamts17	0.2062	0.0923	-1.252	12.6	5.9	0.000331745	1
Acsl4	0.1886	0.3205	0.647	11.7	20.3	0.000335023	1
Oser1	0.1362	0.0481	-1.588	9.2	3.6	0.000335945	1
Samd12	0.1582	0.3027	0.991	9.4	17.2	0.000336939	1
Ndrg4	0.0871	0.0204	-2.486	6.2	1.7	0.000338231	1
Nipal2	0.2287	0.1083	-1.279	14.3	7.1	0.000339495	1
Ncoa1	0.6659	0.4761	-0.47	39.2	27.9	0.00034081	1
Nacad	0.0934	0.025	-1.684	6.2	1.7	0.000340996	1
P3h4	0.0578	0.153	1.361	3.8	9.6	0.000341661	1
Pdgfc	0.2401	0.129	-0.887	14.9	7.3	0.000342484	1
Pde3b	0.4957	0.3171	-0.725	29	19.3	0.000343388	1
Kitl	0.9437	0.7074	-0.452	48.8	37.3	0.000346564	1
Chd2	0.7856	0.5729	-0.484	43.9	33.3	0.000347642	1
Sf3b1	0.7378	0.5435	-0.416	43.9	32.5	0.000354082	1
Nbas	0.4372	0.2811	-0.614	26.7	16.8	0.000356135	1
Snhg14	0.0997	0.0311	-1.698	7.2	2.3	0.000358156	1
Ddx5	1.8114	1.5504	-0.296	79.5	70.9	0.000360535	1
Csf1r	0.0503	0.1486	1.882	3.6	9.2	0.000360775	1
Acin1	0.4984	0.3411	-0.517	32.4	21.6	0.000361653	1
Mier1	0.554	0.3778	-0.515	33.9	23.9	0.000365449	1
Prpf4b	0.5556	0.3891	-0.467	35	23.5	0.000366392	1
Khdrbs3	0.3861	0.2377	-0.677	23.9	14.7	0.000369007	1
Nipbl	1.0221	0.7961	-0.41	56.3	44.7	0.000370051	1
Ctnnd1	0.7169	0.531	-0.356	43.1	31.4	0.000373862	1
Ndrg2	0.1525	0.0594	-1.338	9.8	4	0.000375753	1
Hba-a2	0.0938	0.0278	-1.601	6.2	1.7	0.000376881	1
Faxc	0.3153	0.1917	-0.546	20.7	11.9	0.000377208	1
Fbxl17	1.3109	1.0493	-0.295	63.8	50.7	0.000377872	1
Ptn	0.9286	0.6891	-0.466	45.8	33.8	0.000378462	1
Zfp282	0.1496	0.062	-1.359	10.4	4.4	0.000379516	1
Nkd2	0.2923	0.1797	-0.394	19.6	11.1	0.000380447	1
Dnajb5	0.1207	0.0484	-1.165	8.3	2.9	0.000383253	1
Plscr2	0.0294	0.1016	1.817	2.1	6.9	0.00038569	1
Sh3pxd2b	0.2334	0.1305	-0.592	15.6	8	0.000388372	1
Tesk2	0.1183	0.0412	-1.463	7.9	2.7	0.000389168	1
Slit3	0.9078	1.1884	0.471	41.8	51.2	0.000389234	1
Eda	0.5633	0.3675	-0.569	28.6	18.9	0.000390238	1
Rnf38	0.3685	0.2139	-0.923	22.8	14.3	0.000393621	1
Tle1	0.3422	0.2102	-0.672	22.6	13.4	0.000394025	1
Foxp4	0.3167	0.1845	-0.723	20.7	12.4	0.000394142	1
Cd52	0.0173	0.0902	2.651	1.1	5	0.000397449	1
Slc9a3r1	0.1348	0.2667	1.065	8.7	16.1	0.000398071	1
Lrrn4cl	0.0237	0.0784	1.369	1.5	5.9	0.000399092	1
Gjc1	0.2958	0.1793	-0.586	20	11.3	0.000401141	1
F11r	0.156	0.284	0.792	9.4	17.2	0.000406019	1
Cgn	0.0815	0.1793	0.954	4.7	10.9	0.00040802	1
Ccl21a	0.1935	0.355	1.153	11.3	19.5	0.000408473	1
Whrn	0.1213	0.0538	-0.824	9	3.4	0.000409	1
Cdc14b	0.2178	0.1069	-0.994	13.6	6.7	0.000410426	1
Arid5a	0.0753	0.0157	-2.41	5.3	1.3	0.000417413	1
Ncor2	0.3905	0.2472	-0.613	25.4	16.1	0.000419009	1
Ednrb	0.0294	0.1165	2.069	1.9	6.5	0.000421327	1
Cnot4	0.6906	0.5087	-0.373	42	30.4	0.000423329	1
Rps3a1	0.7377	1.0031	0.647	39.2	46.5	0.00042557	1
Ano4	0.4969	0.3322	-0.433	27.5	17.4	0.000428249	1
Pafah1b1	0.7573	0.5604	-0.487	44.6	33.8	0.000431205	1
Snhg12	0.1627	0.0745	-1.085	11.1	4.8	0.00043244	1
Slc7a7	0.0789	0.0233	-1.541	5.8	1.5	0.000433395	1
Slc25a27	0.1457	0.0586	-1.248	10	4.2	0.000433777	1
Ttc14	0.5785	0.4277	-0.224	38	25.4	0.000436032	1
Spns1	0.0767	0.0176	-2.17	5.3	1.3	0.000436047	1
Dvl3	0.1391	0.0555	-1.4	10	4.2	0.000438173	1
Lgals3	0.2062	0.3549	0.617	10.7	18.9	0.000441609	1
Cnksr2	0.1434	0.0674	-0.824	9.6	3.8	0.000442422	1
Ccdc192	0.1809	0.0859	-0.921	11.1	4.8	0.00044418	1
Kdm4a	0.138	0.0542	-1.494	10	4.2	0.000452518	1
Fat1	0.4703	0.3278	-0.316	30.3	19.3	0.000454606	1
Rev3l	0.9393	0.7212	-0.307	51.6	38.6	0.000459809	1
Tspo	0.1367	0.2656	1.122	8.1	15.5	0.000460848	1
Fxyd1	0.3912	0.2445	-0.744	24.1	14.7	0.000463655	1
Rabgap1l	1.1082	0.8673	-0.384	57.6	44.7	0.000465123	1
Camta2	0.1258	0.0464	-1.407	8.7	3.4	0.000465323	1
Zfp407	0.5995	0.4298	-0.366	35.6	23.9	0.000467021	1
Rps12	0.8429	1.1108	0.778	45.4	50.7	0.000474213	1
mt-Co1	4.3392	4.204	-0.254	100	99.6	0.000477075	1
Dcp1b	0.2221	0.1192	-0.816	15.4	8	0.000479257	1
Ncoa5	0.181	0.0923	-0.697	12.8	6.1	0.000479679	1
Emid1	0.1049	0.0377	-1.347	7.5	2.5	0.000482227	1
Khnyn	0.163	0.0717	-1.122	10.7	4.6	0.000482722	1
Ankhd1	0.6223	0.4321	-0.655	37.3	27.5	0.000493499	1
Stau2	0.3206	0.2014	-0.486	20.7	11.9	0.000496575	1
Naa40	0.1176	0.0355	-2.008	7.7	2.7	0.000497212	1
Thsd7a	0.7712	0.5614	-0.471	40.7	29.4	0.000501062	1
Diras2	0.1619	0.0788	-0.971	11.1	4.8	0.000503166	1
Taf15	0.4701	0.3108	-0.646	29.6	19.7	0.000503681	1
Gfra2	0.1151	0.0511	-0.735	7.9	2.7	0.00050409	1
Vwa5a	0.1711	0.3173	1.112	11.7	19.5	0.000505927	1
Rps9	0.5329	0.7761	0.807	29.9	38.2	0.000512229	1
Fblim1	0.171	0.0976	-0.312	12.4	5.7	0.000513419	1
Srsf2	0.4962	0.3419	-0.453	31.1	20.5	0.000514547	1
Krt8	0.1125	0.2322	0.898	6.2	12.8	0.00051578	1
Tardbp	0.4229	0.2805	-0.51	27.7	18	0.000520757	1
Gnb2	0.2967	0.1742	-0.726	19.4	11.1	0.000522021	1
Gm10134	0.1438	0.0602	-1.177	9.4	3.8	0.000523552	1
Smarca2	0.504	0.3324	-0.693	30.5	20.8	0.00052398	1
Cdk10	0.1657	0.072	-1.213	10.9	4.8	0.000525079	1
Osbpl8	0.4191	0.2663	-0.689	26.2	17	0.000530858	1
H2afy2	0.1056	0.0334	-1.876	7.7	2.7	0.000535336	1
Arid4b	0.7705	0.5746	-0.442	45.2	33.3	0.000539136	1
Ldlrad4	1.167	0.9195	-0.438	58	47	0.000543144	1
Gbp8	0.0264	0.0893	1.692	1.7	6.1	0.00054568	1
Ntm	0.0993	0.206	1.139	6	12.6	0.000547055	1
Tspan12	0.1662	0.0783	-0.921	10.7	4.6	0.000550362	1
Heatr5a	0.284	0.1588	-0.786	18.6	10.9	0.000551523	1
Scrib	0.0853	0.0294	-1.329	6.4	1.9	0.000552387	1
Nfatc4	0.1115	0.0382	-1.534	7.7	2.7	0.000552857	1	NFAT Pathway
Chst4	0.0542	0.1401	1.549	3.8	9.4	0.000553633	1
Zfp641	0.0833	0.0239	-1.77	6	1.7	0.000555492	1
Setd2	0.5102	0.3511	-0.504	32.4	22.4	0.000555921	1
Mtmr1	0.3599	0.2233	-0.668	23.5	14.7	0.000559835	1
Gm49708	0.0995	0.0337	-1.376	7	2.3	0.000562586	1
Arhgap10	0.8861	0.6761	-0.337	48.8	36.1	0.000563154	1
Auh	0.2641	0.1436	-0.798	16.8	9.4	0.000564332	1
Galnt13	0.0345	0.1016	0.914	1.7	6.1	0.000564634	1
Slco5a1	0.0871	0.0256	-1.551	6	1.7	0.00057046	1
Taf1b	0.1871	0.089	-1.035	12.8	6.3	0.000570904	1
Wdr13	0.2017	0.1014	-0.887	13.2	6.5	0.000576822	1
Rhoa	0.405	0.603	0.782	25.2	34	0.00058153	1
Rflnb	0.0162	0.082	2.69	1.3	5.2	0.00058154	1
Rps8	0.8332	1.0894	0.74	45	49.3	0.000582737	1
Sox5	0.3896	0.5752	0.476	17.3	27.5	0.000584791	1
Pan2	0.1387	0.056	-1.314	9.6	4	0.000592027	1
Mgmt	0.1963	0.1025	-0.688	13.2	6.5	0.000595266	1
Pmp22	0.2564	0.4082	0.556	16.6	25.2	0.000595278	1
Cdc42ep3	0.5151	0.3549	-0.563	32.6	22.2	0.000596908	1
Lnx2	0.2989	0.1709	-0.925	19.4	11.3	0.000598342	1
Kif1b	0.85	0.6467	-0.377	47.5	36.7	0.000603063	1
Ankrd10	0.3947	0.2605	-0.532	26.2	16.8	0.00060438	1
Stk40	0.2223	0.122	-0.715	15.1	8	0.000614284	1
Fam172a	0.8996	0.6882	-0.429	49.7	39	0.000619557	1
Vcpip1	0.1767	0.0817	-1.124	12.2	5.9	0.000621992	1
Dse	0.076	0.1686	1.023	4.9	10.9	0.000624146	1
Ube2b	0.5693	0.412	-0.381	36.5	24.9	0.000625517	1
Slc16a2	0.1425	0.0501	-2.031	9.2	3.8	0.000625745	1
Cnpy2	0.0472	0.1251	1.397	3.2	8.4	0.000630021	1
Uty	0.6261	0.4565	-0.402	38.8	27.5	0.000630314	1
Gm12454	0.0925	0.0216	-2.434	6.2	1.9	0.00064016	1
Slc7a1	0.2632	0.1467	-0.888	17.3	9.6	0.000643759	1
Rab23	0.249	0.1433	-0.655	16.6	9	0.000646053	1
Sfrp2	0.022	0.0758	1.212	1.3	5.2	0.000647826	1
Btaf1	0.3991	0.2628	-0.519	25.8	16.4	0.000648792	1
Eef1b2	0.2675	0.462	1.11	17.1	24.7	0.00065605	1
Rpl32	0.6345	0.8674	0.573	35	43.6	0.000656476	1
Tgoln1	0.1112	0.2249	1.049	7.5	14.3	0.000656734	1
Klhl26	0.1317	0.0585	-1.07	9.6	4	0.000658575	1
Rxrb	0.0748	0.0235	-1.13	5.5	1.5	0.000663074	1
Mpped2	0.1032	0.0322	-1.751	6.6	2.1	0.000667359	1
Arhgef6	0.2693	0.1621	-0.532	17.5	9.6	0.000669935	1
Npepl1	0.1381	0.0517	-1.723	9.2	3.8	0.000675047	1
Arpp19	0.094	0.1964	1.118	6	12.4	0.000675691	1
Fus	0.809	0.6108	-0.414	46.1	35.4	0.000677	1
Zfp40	0.1361	0.0531	-1.419	9.2	3.8	0.000677812	1
Rif1	0.3116	0.1835	-0.811	20.5	12.4	0.00067893	1
Tbc1d23	0.2495	0.1496	-0.502	17.7	9.9	0.00068289	1
5031425E22Rik	0.3935	0.2654	-0.337	25.8	16.4	0.000687159	1
Tomm6	0.108	0.2244	1.162	7	13.6	0.000692215	1
Mdm4	0.5174	0.3602	-0.516	33	22.4	0.000692592	1
Kptn	0.0962	0.0243	-2.331	6.2	1.9	0.000694819	1
Kdm4c	0.3884	0.248	-0.629	24.9	16.1	0.000699003	1
Tbc1d19	0.3301	0.208	-0.576	22	13.4	0.000704522	1
Gm12963	0.1152	0.0404	-1.538	7.9	2.9	0.000704618	1
Copb2	0.0968	0.1915	0.777	6.6	13.2	0.000707066	1
Ssbp2	1.2027	0.9667	-0.279	60.8	49.1	0.000714483	1
Tnfrsf1b	0.0559	0.1413	1.349	3.8	9.2	0.000715626	1
Rpl36al	0.2024	0.3597	0.889	12.6	20.1	0.000728168	1
Ccn2	0.2839	0.1435	-1.152	15.8	8.8	0.000731336	1
Arhgap32	0.4116	0.2738	-0.48	26.2	17	0.000732352	1
Zfp326	0.2469	0.1454	-0.695	18.1	10.3	0.00073274	1
Bbs9	0.3353	0.1993	-0.899	20.9	12.6	0.000733219	1
Slc25a22	0.073	0.0191	-1.817	5.1	1.3	0.000738871	1
Rnf114	0.0765	0.1537	0.819	4.7	10.7	0.000743113	1
Insr	0.5471	0.3753	-0.657	33.5	24.1	0.000743735	1
Jph1	0.269	0.1595	-0.559	17.3	9.6	0.000744864	1
Slc4a3	0.1358	0.056	-1.508	9.8	4.2	0.000745783	1
Pkib	0.0718	0.0206	-1.397	5.1	1.3	0.000747334	1
Rpl27a	0.6579	0.9131	0.833	37.3	43.4	0.000747536	1
Zfp36	0.3362	0.2079	-0.577	20.5	12.2	0.000748045	1
Fam171a1	0.1306	0.0523	-1.212	8.5	3.4	0.000749239	1
Casc3	0.2137	0.1123	-0.975	14.5	7.5	0.000751957	1
Hspa13	0.0293	0.0866	1.336	1.9	6.3	0.000760132	1
Vegfa	0.106	0.0377	-1.529	7.2	2.5	0.000770666	1
Dst	1.5242	1.2671	-0.241	71.4	59.5	0.000772767	1
N4bp2l2	0.3665	0.2356	-0.584	23.9	15.1	0.000773473	1
Hnrnpdl	0.5451	0.4029	-0.226	35.8	25.2	0.000775444	1
Fam110b	0.4572	0.3113	-0.52	28.8	18.9	0.000782246	1
Fam83d	0.1979	0.0995	-1.04	13	6.5	0.000791301	1
Ocrl	0.283	0.1696	-0.651	19	11.1	0.000799615	1
Dgcr6	0.1342	0.058	-1.085	9.2	3.8	0.000807175	1
Ift81	0.2124	0.1124	-0.947	15.4	8.4	0.000810473	1
Dpy19l1	0.0499	0.1287	1.454	3.4	8.6	0.000815102	1
Prkcq	0.0285	0.0988	1.769	1.7	5.9	0.00081927	1
Wsb1	0.3861	0.2443	-0.671	24.3	15.7	0.000819506	1
Ypel3	0.1862	0.0946	-1.004	12.8	6.3	0.000822073	1
Rpl30	0.7096	0.9607	0.793	39.4	45.1	0.000824911	1
Pdap1	0.0877	0.1881	1.046	5.3	11.3	0.000825397	1
Ngly1	0.2539	0.1532	-0.541	17.1	9.4	0.000827394	1
Gm47283	0.5744	0.3988	-0.604	34.5	24.5	0.000828901	1
Bzw1	0.1372	0.2461	0.774	9.2	16.4	0.000839834	1
Smarcd3	0.2407	0.1477	-0.461	17.1	9.4	0.000848749	1
Plpp3	0.3642	0.2145	-0.973	21.5	13.4	0.000850195	1
Pola2	0.0805	0.0218	-1.994	5.8	1.7	0.00085609	1
Ddx17	0.9741	0.7675	-0.297	53.5	41.9	0.000857555	1
Inafm1	0.0886	0.025	-1.878	5.8	1.7	0.000878764	1
Rai1	0.4562	0.3141	-0.511	29.9	19.9	0.000880691	1
Lmbr1l	0.084	0.0237	-1.786	5.8	1.7	0.000883365	1
Safb2	0.2467	0.1426	-0.706	16.8	9.4	0.000883423	1
D1Ertd622e	0.1	0.0352	-1.509	6.8	2.3	0.000886842	1
Nrp1	0.1006	0.2071	1.085	5.8	11.9	0.000890365	1
Thy1	0.0374	0.1075	1.542	2.3	6.9	0.000894221	1
Ppp1r2	0.5334	0.3637	-0.586	31.1	22	0.000894396	1
Lcn2	0.0167	0.0881	2.783	1.3	5	0.0008956	1
Rbpj	0.3806	0.5768	0.885	23.9	32.3	0.000902035	1
Mrpl37	0.0948	0.0273	-1.963	6.4	2.1	0.000902822	1
Trp53inp2	0.187	0.0965	-0.803	12.4	6.1	0.000910264	1
Ppia	0.6475	0.8793	0.661	36.9	43.6	0.000918017	1
Krt18	0.1055	0.222	1.313	6	12.2	0.000920447	1
Ino80dos	0.1004	0.0303	-1.98	7	2.5	0.000923155	1
Bmpr1b	0.0451	0.126	1.668	2.8	7.5	0.000924832	1
Tceal9	0.1106	0.2252	1.238	7.7	14.3	0.000927613	1
Igf1	0.0561	0.1451	1.521	3.6	8.8	0.000933505	1
Clk4	0.3319	0.2106	-0.598	22.8	14.5	0.000938584	1
Cog5	0.6107	0.4417	-0.434	36.5	26.8	0.000938596	1
Mbp	0.113	0.1987	0.463	6.6	13.2	0.000949038	1
Elovl6	0.0717	0.175	1.51	4.7	10.3	0.000951053	1
Dusp1	0.4921	0.3208	-0.707	26.9	18	0.000953416	1
Ak2	0.1067	0.0406	-1.262	7.5	2.7	0.000956404	1
Samd9l	0.109	0.2059	0.856	7	13.6	0.000961636	1
Pitpna	0.5853	0.4244	-0.441	36.9	26	0.000965501	1
Hspe1	0.1117	0.2386	1.407	7.5	13.8	0.000966571	1
Sgce	0.3859	0.2455	-0.633	24.1	15.7	0.000973899	1
Prpf40b	0.1673	0.0772	-1.297	11.7	5.7	0.000975492	1
Shank2	0.3509	0.2122	-0.821	20.5	12.4	0.000983186	1
Ucp2	0.0757	0.1586	0.951	4.9	10.7	0.000983821	1
Nasp	0.1988	0.1001	-0.996	12.6	6.3	0.000984339	1
Pank2	0.285	0.1706	-0.673	19.2	11.5	0.000985142	1
Scarb2	0.2311	0.3924	0.957	15.8	23.3	0.000985686	1
Coq3	0.0947	0.0358	-1.259	6.8	2.3	0.000990644	1
Anp32b	0.1045	0.2147	1.239	7.2	13.6	0.000992499	1
Ccm2	0.1884	0.0953	-0.978	12.8	6.5	0.000993538	1
Wipf2	0.1223	0.0424	-1.842	8.3	3.4	0.00099622	1
Trerf1	0.7342	0.5458	-0.486	42.2	31.9	0.00100055	1
U2af2	0.1999	0.1123	-0.715	13.9	7.1	0.00100843	1
Ccnl1	0.4565	0.3026	-0.674	28.4	19.3	0.00101623	1
Smc4	0.296	0.1661	-1.02	18.8	11.3	0.00101795	1
Slco3a1	0.7978	0.6062	-0.329	43.9	32.7	0.00101967	1
Hnrnpm	0.4817	0.3275	-0.595	30.1	21.2	0.00103208	1
Rps6	0.4428	0.6481	0.741	26.9	34.6	0.00103385	1
Ankrd27	0.1697	0.0878	-0.831	11.5	5.5	0.00103592	1
Pibf1	0.44	0.3072	-0.437	28.4	18.4	0.00103698	1
Hyou1	0.0243	0.0862	2.012	1.9	6.1	0.0010496	1
Ubc	0.7884	0.5961	-0.376	43.9	32.1	0.00105244	1
Zfp329	0.1536	0.0782	-0.936	11.5	5.5	0.00105972	1
Polb	0.274	0.1731	-0.465	19.2	11.3	0.00106018	1
Sod3	0.0301	0.1072	1.929	1.9	6.1	0.00106531	1
Gng5	0.1722	0.3083	0.958	10.9	18	0.00106679	1
Sdcbp	0.2192	0.3681	0.876	13.6	21.4	0.00107037	1
Srrt	0.2227	0.1135	-1.064	14.5	8	0.001075	1
Hoxa11os	0.1459	0.0716	-0.771	10.2	4.6	0.00108361	1
Zmym2	0.5445	0.3807	-0.49	32.4	23.3	0.00108698	1
Alg6	0.0845	0.0269	-1.452	5.3	1.5	0.00108737	1
Rnf207	0.0704	0.0227	-1.275	5.3	1.5	0.0010903	1
Irgm1	0.0271	0.0923	1.915	1.9	6.1	0.00109739	1
Ankrd24	0.0776	0.0225	-1.812	5.3	1.5	0.00109911	1
Slc38a9	0.3027	0.1772	-0.809	19.4	11.9	0.00110006	1
Tent5c	0.0328	0.0904	1.332	2.1	6.5	0.00110236	1
Actn4	0.7935	0.5984	-0.497	44.6	35.6	0.00110388	1
Senp6	0.745	0.5652	-0.432	45	35	0.00112785	1
Ehmt2	0.2131	0.108	-1.123	14.3	7.8	0.00113015	1
Cdk7	0.1615	0.0808	-0.982	11.9	5.9	0.00113279	1
Arhgef12	1.0557	0.8365	-0.337	57.4	44.4	0.0011333	1
Tmem50a	0.1025	0.2051	1.029	6.6	12.8	0.00114174	1
Cmip	0.4268	0.291	-0.479	26.7	17.4	0.00114214	1
AW554918	0.4665	0.3227	-0.484	29.4	20.1	0.00114613	1
Itpr1	1.1147	0.8942	-0.358	57.8	47	0.00115675	1
Braf	0.7002	0.5205	-0.459	41.2	31.4	0.00115809	1
Anapc2	0.1133	0.049	-0.962	8.3	3.4	0.00116632	1
Slc8a2	0.1048	0.0439	-0.978	7.7	2.9	0.00117193	1
Atg16l2	0.1311	0.0563	-1.27	9	3.8	0.00117319	1
Rpap2	0.1688	0.0824	-1.056	11.1	5.2	0.00118873	1
Trim23	0.1458	0.0689	-1.069	10.4	4.8	0.00120012	1
Zbtb16	0.6849	0.5139	-0.335	40.1	29.6	0.0012018	1
Zbtb38	0.4816	0.3271	-0.615	29.6	20.5	0.00120261	1
Lrrc28	0.3112	0.1922	-0.529	19.4	11.7	0.00121433	1
Kmt2e	0.9031	0.7119	-0.328	51.2	40.5	0.00121677	1
Hsf1	0.1273	0.0563	-1.129	9	3.8	0.00122288	1
Hspb6	0.0929	0.0278	-1.994	6	1.9	0.00122651	1
Heca	0.2986	0.1873	-0.606	20.3	12.2	0.00123268	1
Hipk2	0.4435	0.2859	-0.754	26.7	18.4	0.00123855	1
Pygm	0.1629	0.0729	-1.28	10.9	5.2	0.00124887	1
Cep68	0.1306	0.0569	-1.157	9.2	4	0.00126163	1
Rbm28	0.3098	0.4924	0.931	20.3	27.9	0.00126394	1
Rassf2	0.1087	0.2067	0.913	7	13.4	0.00126413	1
Cep112	0.4005	0.2558	-0.688	23.9	15.7	0.00126507	1
Gm13483	0.1504	0.086	-0.435	10.7	4.8	0.00126643	1
Zfp46	0.0917	0.0318	-1.332	6.6	2.3	0.00128344	1
Rad51d	0.1124	0.0417	-1.627	7.9	3.1	0.00128971	1
Pth1r	0.1039	0.0494	-0.462	7.7	2.9	0.00129087	1
Abhd14b	0.0815	0.0222	-2.043	5.5	1.7	0.00129364	1
Gsk3a	0.1143	0.0502	-1.104	8.3	3.4	0.00129378	1
Rnf214	0.2222	0.1344	-0.45	15.6	8.6	0.00130277	1
Ubp1	0.338	0.2011	-0.932	21.5	13.8	0.00130602	1
Runx1	0.0879	0.1912	1.266	5.8	11.5	0.00130962	1
Agpat3	0.2156	0.1168	-0.841	14.7	8.2	0.00131612	1
Epc1	0.5807	0.4175	-0.53	35.4	25.8	0.00131856	1
Lvrn	0.1257	0.2115	0.5	6.2	12.6	0.0013191	1
Srpk3	0.0794	0.0213	-2.19	5.5	1.7	0.00133415	1
Cpq	1.0398	0.8284	-0.371	56.5	45.3	0.0013372	1
Lax1	0.1464	0.0722	-0.75	9.8	4.4	0.00134546	1
Tmem164	0.4985	0.3488	-0.533	30.5	20.8	0.00134935	1
Taf10	0.0485	0.1289	1.578	3.2	8	0.00135063	1
Glis3	0.4124	0.2844	-0.346	24.9	16.1	0.00135096	1
Zfp512b	0.1264	0.0539	-1.397	9.2	4	0.00136562	1
Ctla2a	0.0445	0.1417	2.003	3	7.5	0.00137039	1
Znrf3	0.6938	0.5243	-0.298	40.3	29.8	0.00137217	1
Atxn10	0.3468	0.2313	-0.494	23	14.5	0.00138487	1
Hmgxb4	0.1545	0.0793	-0.801	11.5	5.7	0.00138599	1
Lratd2	0.0417	0.106	1.133	2.8	7.3	0.00139634	1
Fam20b	0.1056	0.0389	-1.429	6.6	2.3	0.0013984	1
Prkci	0.3781	0.2446	-0.589	24.1	15.9	0.00140015	1
Rap1a	0.6546	0.487	-0.396	39	28.9	0.00140125	1
Mllt10	0.8561	0.6743	-0.266	49.3	38.2	0.00140397	1
Vdac3	0.1746	0.0885	-1.001	12.2	6.1	0.0014067	1
Osbpl9	0.6837	0.5144	-0.39	41.6	30.6	0.00140771	1
Rap1gap2	0.2623	0.1647	-0.445	17.7	10.3	0.00142585	1
Reps1	0.3673	0.2314	-0.731	23.2	15.3	0.00144541	1
Chka	0.2266	0.1186	-1.153	14.5	8	0.00145217	1
Mgrn1	0.237	0.1328	-0.83	15.8	9	0.00145302	1
Il10rb	0.0375	0.0956	1.126	2.3	6.7	0.00145403	1
Mrtfa	0.5416	0.4002	-0.315	33.9	23.1	0.00146396	1
Rb1cc1	0.649	0.47	-0.576	37.3	28.5	0.00146991	1
Wwc1	0.1515	0.2777	1.114	9.2	15.9	0.00147626	1
Slc12a7	0.1328	0.0546	-1.352	8.7	3.8	0.00147663	1
Ak5	0.035	0.103	1.466	2.1	6.3	0.00148356	1
Usp3	0.56	0.4089	-0.413	35.4	25.2	0.00148896	1
E2f4	0.0753	0.0172	-2.475	5.1	1.5	0.00149232	1
Bsg	0.3637	0.5693	0.995	23.9	30.4	0.00149979	1
Stmn2	0.0924	0.2111	1.516	5.5	11.1	0.0015152	1
Pkn1	0.235	0.1317	-0.851	15.6	8.8	0.00152332	1
Lrrc3	0.1029	0.045	-0.77	7.2	2.7	0.00152457	1
Zfp503	0.2468	0.1317	-1.054	15.4	8.8	0.00155495	1
Cacybp	0.0463	0.1209	1.274	3	7.5	0.00155624	1
Mef2d	0.3389	0.2176	-0.607	22.2	14.3	0.00155671	1
Ttc28	0.9243	0.7202	-0.358	51	37.9	0.00155801	1
Cab39l	0.3234	0.1998	-0.636	20.3	12.8	0.00156258	1
Sub1	0.1441	0.2642	0.978	9.2	15.7	0.00156928	1
Cul4a	0.1646	0.0852	-0.834	11.7	5.9	0.00157088	1
Kat6b	0.8255	0.6389	-0.386	46.9	36.3	0.00157421	1
Anks1	0.4464	0.3224	-0.308	29.6	19.7	0.00157697	1
Rnf213	0.2033	0.3566	1.148	13.9	21	0.00158006	1
Rtn1	0.0479	0.1149	1.213	2.8	7.3	0.00158933	1
Cav1	0.8108	1.0438	0.663	44.1	49.5	0.00159023	1
P4ha1	0.267	0.4221	0.825	16.8	24.7	0.00159229	1
Thoc6	0.0939	0.0319	-1.494	6.2	2.1	0.0015947	1
Gm12381	0.2334	0.3432	0.136	9	16.4	0.00159922	1
Cc2d2a	0.336	0.2101	-0.775	21.5	13.6	0.0016009	1
Cd36	0.0568	0.144	1.432	3.4	8.2	0.00160576	1
Rapgef5	0.1277	0.216	0.578	6.6	13	0.00160601	1
Pum1	0.6275	0.4681	-0.406	38.6	29.1	0.00161506	1
Nol7	0.0713	0.1604	1.27	4.9	10.3	0.00162217	1
Manf	0.1139	0.2011	0.663	7	13.4	0.00162466	1
Hoxb4	0.1573	0.0791	-0.941	10.9	5.2	0.00163004	1
Pvr	0.103	0.038	-1.399	6.8	2.5	0.00163643	1
Txnrd1	0.079	0.1688	1.207	5.3	10.9	0.00164977	1
Rabac1	0.1989	0.331	0.793	12.4	19.7	0.00165193	1
Gm20342	0.1351	0.0611	-1.153	9.6	4.4	0.00165463	1
Tial1	0.3581	0.2296	-0.68	23.2	15.3	0.00166116	1
Usp34	0.9152	0.727	-0.343	51	41.3	0.00166402	1
Ier2	0.2227	0.128	-0.806	14.7	8	0.00166618	1
Brwd1	0.5862	0.4185	-0.602	35.4	26.2	0.00166985	1
Ubtd2	0.2936	0.1738	-0.85	19	11.7	0.00167517	1
Tmem245	0.4814	0.3352	-0.501	29.6	21	0.0016762	1
Nol10	0.1092	0.043	-1.344	7.5	2.9	0.0016814	1
Ddr2	0.8974	0.716	-0.257	51.6	40.7	0.00168179	1
Ktn1	0.6243	0.4692	-0.347	38.6	27.5	0.00169182	1
Ccar1	0.441	0.3053	-0.545	28.4	19.3	0.00169605	1
St3gal5	0.0609	0.126	0.876	4.1	9.2	0.00170848	1
Opcml	0.2678	0.1445	-0.793	14.3	8	0.00170938	1
Gramd1b	0.0754	0.1708	1.31	5.1	10.5	0.00172381	1
Nxpe4	0.2422	0.1486	-0.604	15.8	8.8	0.00173168	1
9330179D12Rik	0.0735	0.0238	-1.503	5.1	1.5	0.00173966	1
Invs	0.247	0.1416	-0.798	16.6	9.9	0.00174244	1
Rock1	0.7209	0.5414	-0.475	41.2	31.9	0.00174916	1
Smyd2	0.1904	0.1051	-0.81	13.4	7.1	0.00175094	1
Rps10	0.6716	0.9163	0.83	37.1	42.3	0.00175426	1
Intu	0.128	0.0555	-1.243	9	4	0.00177787	1
Zcchc4	0.0569	0.1532	1.879	4.3	9.2	0.0017813	1
Syde2	0.273	0.1584	-0.777	17.7	10.9	0.00179036	1
Bcar3	0.2429	0.3945	0.774	15.8	23.1	0.0017982	1
Preb	0.1811	0.0857	-1.19	11.9	6.3	0.00180842	1
Zdhhc18	0.1478	0.0584	-1.616	9.4	4.4	0.00181066	1
Chm	0.22	0.1249	-0.786	15.1	8.6	0.00181292	1
Ell2	0.3385	0.2107	-0.676	20.9	13.4	0.00181366	1
Arhgef28	0.3154	0.1973	-0.627	19.6	12.2	0.00182827	1
Itprid2	0.5048	0.3414	-0.687	29.2	21	0.00182857	1
Mpzl1	0.2444	0.1436	-0.82	16.8	9.9	0.00183958	1
Mid2	0.296	0.1908	-0.468	19.6	12.2	0.00185162	1
Rell1	0.1427	0.0592	-1.381	9.2	4.2	0.00185861	1
Junos	0.1061	0.0453	-1.096	7.5	2.9	0.00186432	1
Cyb5r3	0.1257	0.2445	1.09	7.9	14	0.00187086	1
St3gal3	0.3478	0.2417	-0.348	23.7	15.1	0.00187542	1
Dag1	0.2342	0.3661	0.694	14.9	22.6	0.00188783	1
Nfx1	0.3115	0.1839	-0.943	20.3	13	0.00189057	1
Pakap	0.3793	0.2424	-0.686	22.4	14.7	0.00189351	1
Pdss2	0.3914	0.2677	-0.387	24.9	16.8	0.00189632	1
Zfp827	0.5965	0.4405	-0.386	35.6	26	0.00189727	1
Poglut2	0.105	0.0466	-1.007	7.5	2.9	0.00190382	1
Klhl8	0.1023	0.0337	-1.606	6.4	2.3	0.00190615	1
Map2k5	0.4668	0.321	-0.586	29	20.3	0.00190647	1
Neurl4	0.0982	0.0361	-1.483	7	2.7	0.00190811	1
Ncoa2	0.789	0.6181	-0.268	46.9	35.8	0.00191221	1
Sugct	0.1201	0.2275	0.913	6.6	12.6	0.00191867	1
Pcsk6	0.0815	0.1716	1.141	4.9	10.3	0.0019209	1
Marveld1	0.3165	0.1972	-0.714	20.5	13	0.00192164	1
Psmd4	0.1947	0.1065	-0.841	12.8	6.7	0.00193792	1
Gprasp1	0.2966	0.1795	-0.818	18.8	11.5	0.001958	1
1500004A13Rik	0.0826	0.0289	-1.39	5.8	1.9	0.00196401	1
Tmed2	0.1555	0.2704	0.84	10.2	17	0.00196403	1
Cdk5	0.0901	0.0294	-1.828	6.4	2.3	0.00197238	1
Fam149b	0.2087	0.1165	-0.888	14.1	7.8	0.00197277	1
Eef2k	0.3394	0.2221	-0.567	22	14	0.00197417	1
Cntn1	0.259	0.1637	-0.317	14.9	8.2	0.00197452	1
Prlr	0.0746	0.1492	0.74	4.3	9.4	0.00197745	1
Nrxn2	0.0668	0.1461	1.172	4.7	9.9	0.00198122	1
Unc13b	0.3027	0.2214	-0.078	20.5	11.9	0.001982	1
Strn3	0.9658	0.7743	-0.298	53.3	42.3	0.0019869	1
Zmiz2	0.1323	0.0599	-1.146	9	4	0.00199532	1
Stum	0.5235	0.3755	-0.418	30.3	20.8	0.00200521	1
Psmb10	0.0455	0.1055	1.027	2.6	6.9	0.00200806	1
Phc3	0.5635	0.4079	-0.448	33.9	24.9	0.00201395	1
Ttc5	0.1244	0.0594	-0.845	9	4	0.00201418	1
Slc27a1	0.0773	0.0272	-1.464	5.8	1.9	0.00202428	1
Alad	0.0782	0.146	0.643	4.7	10.1	0.00202582	1
Arhgap21	0.5123	0.3704	-0.402	31.6	22.4	0.00202661	1
Usp28	0.1648	0.0846	-0.978	11.3	5.7	0.00203533	1
Mob2	0.3387	0.2202	-0.549	21.5	13.8	0.00203793	1
Dad1	0.1484	0.2755	0.953	10	16.4	0.00203936	1
Sdk2	0.2285	0.1422	-0.465	15.1	8.4	0.00204025	1
Ppp4r1	0.2168	0.127	-0.676	14.9	8.4	0.00204248	1
Sdf4	0.0902	0.1973	1.245	6.4	11.9	0.00204877	1
Bclaf3	0.132	0.0668	-0.769	9.6	4.4	0.00205262	1
Gas7	0.1213	0.2174	0.753	7.2	13.4	0.0020708	1
Cyc1	0.1424	0.0711	-0.82	9.6	4.4	0.00207128	1
Orc3	0.2524	0.1629	-0.494	17.9	10.5	0.00207225	1
Nsd1	0.8233	0.6545	-0.257	48.8	38.4	0.00208536	1
Rbm27	0.2829	0.1761	-0.655	19.4	12.2	0.00208646	1
Mbd6	0.1109	0.0486	-0.96	7.7	3.1	0.00211215	1
Slc43a3	0.0482	0.1135	1.163	3.2	7.8	0.00212315	1
Trim30a	0.0734	0.1527	1.127	5.1	10.5	0.0021245	1
P4htm	0.0732	0.0226	-1.449	5.3	1.7	0.00213178	1
Usp20	0.1311	0.0631	-0.929	9	4	0.00213484	1
Cstb	0.0752	0.1615	1.191	4.7	9.9	0.00214578	1
5430405H02Rik	0.1159	0.0477	-1.34	7.7	3.1	0.00215123	1
Dync2h1	0.2709	0.1662	-0.684	18.8	11.7	0.00215458	1
Arhgef3	0.3848	0.2587	-0.554	24.1	15.9	0.00216357	1
Creld1	0.0857	0.034	-1.012	6.4	2.3	0.00216435	1
Stx8	0.3884	0.27	-0.412	25.8	17.2	0.00216937	1
Gstm2	0.0335	0.0992	1.719	2.6	6.7	0.00217053	1
Tdrd3	0.417	0.2843	-0.543	26	17.6	0.00218205	1
Chn1	0.2068	0.1161	-0.831	13	6.9	0.00219704	1
Ftl1	0.4741	0.6597	0.614	26.9	35.2	0.00220299	1
Cnot2	0.4525	0.3206	-0.477	29.2	20.1	0.00221997	1
Phc2	0.1298	0.2368	0.969	8.7	15.1	0.00222244	1
Hectd2os	0.084	0.0274	-1.451	5.3	1.7	0.00223003	1
Nbl1	0.4291	0.293	-0.572	26.4	17.8	0.00225131	1
Vamp3	0.033	0.0973	1.564	2.1	6.1	0.00225349	1
Dph6	0.196	0.1074	-0.718	12.6	6.7	0.00227802	1
Fau	0.6288	0.8579	0.745	35	40.5	0.00228138	1
C79798	0.088	0.0284	-1.762	6	2.1	0.00228411	1
Pknox2	0.2287	0.1404	-0.542	14.5	8	0.00228509	1
Sppl3	0.5482	0.4045	-0.37	34.1	24.9	0.00228723	1
Leprot	0.0585	0.1359	1.203	3.8	8.6	0.00230316	1
Mtmr3	0.5561	0.4125	-0.354	35	25.4	0.00231027	1
Aplp2	0.8874	0.6967	-0.329	49	37.9	0.00231876	1
Ezh2	0.0874	0.03	-1.468	6	2.1	0.0023379	1
Senp5	0.2559	0.1505	-0.847	17.3	10.5	0.00234086	1
Cpne2	0.0846	0.0285	-1.62	6	2.1	0.00234334	1
Snrk	0.2554	0.1505	-0.841	17.5	10.7	0.00234342	1
Rock2	0.7198	0.9151	0.43	40.1	48	0.00234613	1
Serpine1	0.1313	0.0438	-1.999	6.6	2.5	0.00235583	1
Tarbp1	0.0849	0.036	-0.991	6.4	2.3	0.00235741	1
Zfp512	0.1823	0.0855	-1.261	11.5	6.1	0.0023619	1
Nf1	0.6771	0.5201	-0.313	41.4	30.8	0.00236326	1
Surf4	0.0746	0.1522	0.928	4.7	9.9	0.00237218	1
Tmtc2	0.9175	0.6871	-0.686	43.5	34.8	0.00237228	1
Cyp4f13	0.1736	0.087	-1.159	11.7	6.1	0.00237412	1
Tgfbr2	0.3981	0.5719	0.702	25.8	33.1	0.00238701	1
Lgr4	0.6467	0.4941	-0.262	38.6	27.7	0.00238934	1
Laptm5	0.027	0.0823	1.342	1.5	5	0.00239955	1
Taz	0.1237	0.0537	-1.306	8.5	3.8	0.00240468	1
Rpl12	0.4995	0.6985	0.669	28.1	35.8	0.00241787	1
Csgalnact2	0.068	0.1483	1.282	4.9	10.1	0.00243243	1
Dnajc18	0.1335	0.0621	-1.134	9.4	4.4	0.00243597	1
Tnfrsf1a	0.0768	0.1648	1.104	5.1	10.3	0.00244072	1
Prkd1	0.32	0.1933	-0.869	18.6	11.5	0.00245761	1
Cnot1	0.4278	0.3062	-0.414	28.8	19.7	0.00245792	1
Sfi1	0.1892	0.1012	-0.567	12.2	6.5	0.00245817	1
Dnah5	0.082	0.0331	-0.843	5.3	1.7	0.00246337	1
Akap1	0.1966	0.1133	-0.682	13.6	7.5	0.00248032	1
Akap8	0.2451	0.1421	-0.815	16.6	10.1	0.00249044	1
Lman2l	0.1356	0.0675	-0.857	9.2	4.2	0.00249142	1
Mical2	0.8418	0.6742	-0.138	48.2	36.3	0.00249234	1
Jpx	0.1259	0.0609	-0.822	8.5	3.8	0.00249283	1
Glyr1	0.2447	0.1416	-0.845	16.4	9.9	0.00249352	1
Rpl34	0.5876	0.8138	0.789	33.9	39.2	0.00250371	1
Arf1	0.1939	0.3373	1.03	13.4	19.9	0.00250778	1
Kcnmb1	0.1751	0.1022	-0.537	12.2	6.3	0.00251649	1
Vamp2	0.1444	0.0716	-1.025	10	4.8	0.00251832	1
Rerg	0.3787	0.2449	-0.629	21.3	13.8	0.00254549	1
Smarcal1	0.0984	0.0382	-1.311	6.6	2.5	0.00254843	1
Adrb1	0.0772	0.0218	-2.012	5.5	1.9	0.00255562	1
Zfp950	0.3818	0.2761	-0.249	25.8	17	0.00256928	1
Sh2d4a	0.0857	0.1607	0.738	5.1	10.5	0.00260024	1
Stxbp6	0.8044	0.6285	-0.339	45.2	35.4	0.00260314	1
March7	0.5021	0.3552	-0.563	31.3	22.9	0.00260648	1
Uba5	0.1843	0.1072	-0.51	12.6	6.7	0.0026128	1
Fam189a2	0.1299	0.0661	-0.83	9.2	4.2	0.00261667	1
Ptk2	0.7759	0.5967	-0.404	43.3	33.8	0.00262254	1
Csnk1d	0.2599	0.1532	-0.779	17.5	10.9	0.0026311	1
Ap4e1	0.2675	0.3959	0.484	15.4	23.3	0.00263154	1
Zfp788	0.0849	0.0346	-1.114	6.6	2.5	0.00263286	1
Cavin1	0.5445	0.7575	0.773	31.6	37.7	0.00263669	1
Mtor	0.211	0.1265	-0.609	14.5	8.2	0.00263766	1
Spcs2	0.0944	0.1937	1.269	7	12.6	0.00264099	1
Rnf7	0.0689	0.156	1.252	4.7	9.6	0.00264841	1
Etfdh	0.1124	0.0503	-1.142	7.9	3.4	0.00266672	1
Tcea3	0.2106	0.123	-0.729	14.9	8.6	0.00267358	1
Scaf11	0.4709	0.3245	-0.597	29	21	0.00267612	1
Hnrnpf	0.1903	0.322	0.972	13.2	19.9	0.00269313	1
Hdac9	1.1392	0.9282	-0.031	52.7	37.5	0.00269971	1
Usp8	0.2314	0.1429	-0.55	16	9.4	0.00271034	1
Cenpc1	0.1882	0.0955	-1.148	12.4	6.7	0.0027104	1
Entr1	0.1683	0.0958	-0.592	11.5	5.9	0.00271703	1
Cab39	0.3898	0.2632	-0.601	25.4	17.4	0.00271944	1
Metap1d	0.3454	0.213	-0.859	21.7	14.7	0.00272139	1
Plekhm3	0.2732	0.1788	-0.461	18.3	11.1	0.00272484	1
Btc	0.112	0.0536	-0.875	7.9	3.4	0.00274092	1
Guf1	0.2107	0.1174	-0.923	14.3	8.2	0.00274618	1
Tmed5	0.0831	0.1632	0.9	5.8	11.1	0.00275987	1
Dock10	0.0534	0.1212	1.066	3	7.3	0.00276269	1
Pstk	0.1922	0.1091	-0.723	13	7.1	0.00276696	1
Cfap69	0.0678	0.1508	1.23	4.7	9.6	0.00277129	1
Tcf7l1	0.4756	0.3423	-0.409	29.4	20.5	0.00278553	1
Slc2a12	0.1269	0.0487	-1.709	8.3	3.8	0.00279662	1
Acox1	0.183	0.1127	-0.363	13.4	7.3	0.0028032	1
Mapk8	0.2178	0.1189	-1.04	14.9	8.8	0.0028179	1
Rhob	0.3436	0.2321	-0.412	21.5	13.8	0.00281843	1
Miga2	0.103	0.0471	-0.929	7.2	2.9	0.00284035	1
Cct2	0.0974	0.1929	1.058	6.8	12.4	0.0028459	1
Mff	0.2475	0.1479	-0.731	16.2	9.6	0.00284745	1
Hint1	0.2104	0.3576	0.992	14.1	20.5	0.00285228	1
Iqgap1	0.3581	0.5074	0.493	20.7	29.1	0.00285926	1
Igsf9b	0.3193	0.2139	-0.438	21.3	13.8	0.0028656	1
Thbs3	0.1772	0.0998	-0.766	13	7.1	0.00287001	1
Taf13	0.11	0.0438	-1.452	7.5	3.1	0.00287536	1
Raver2	0.2273	0.1382	-0.559	14.7	8.4	0.00290214	1
Gsta4	0.038	0.0923	0.808	2.3	6.3	0.00290463	1
2310014F06Rik	0.1668	0.0786	-1.202	11.1	5.9	0.00291305	1
Cnot3	0.177	0.107	-0.398	12.8	6.9	0.00293291	1
Hsp90ab1	0.7544	0.9681	0.635	42	47.2	0.00293756	1
Mon2	0.41	0.2772	-0.615	26.2	18.4	0.00294308	1
Exoc6	0.3292	0.2124	-0.671	21.3	14	0.00298104	1
Dock4	0.9416	0.7405	-0.431	49	38.6	0.00298353	1
Ivd	0.1917	0.1066	-0.697	12.6	6.9	0.0029851	1
Tacr2	0.0885	0.0411	-0.79	6.6	2.5	0.00299673	1
Zbtb10	0.1687	0.0814	-1.08	10.9	5.7	0.0029998	1
Sirt2	0.1746	0.0953	-0.822	12.2	6.5	0.00300217	1
Rpl26	0.7172	0.9387	0.715	40.9	44.9	0.00300492	1
Mast4	1.3857	1.1733	-0.087	66.3	54.5	0.00301099	1
Prkd2	0.0974	0.0354	-1.365	6.2	2.3	0.003011	1
Gm26532	0.1751	0.0926	-0.874	11.3	5.9	0.00301147	1
Dynlt3	0.084	0.1583	0.815	5.5	10.9	0.00301689	1
Ostc	0.0694	0.1433	1.036	4.5	9.4	0.00302387	1
Ndel1	0.2949	0.1953	-0.464	19.6	12.4	0.00304862	1
Foxj3	0.2907	0.1911	-0.571	20.3	12.8	0.0030501	1
Pcdh11x	0.1762	0.0799	-1.244	9	4.2	0.0030661	1
Gcn1	0.1796	0.1022	-0.605	12.2	6.5	0.00306974	1
Abi2	0.2165	0.1289	-0.578	13.9	7.8	0.00307339	1
Zdhhc8	0.1018	0.0465	-0.818	7.5	3.1	0.00307445	1
Abcb1b	0.1367	0.2328	0.478	7.5	13.4	0.00309188	1
Kmt2b	0.1202	0.0527	-1.127	8.3	3.8	0.00311879	1
Eif4g1	0.4036	0.2826	-0.466	26.7	18.4	0.0031315	1
Rnf217	0.5482	0.405	-0.414	33.9	24.9	0.00313303	1
Chchd1	0.0603	0.1321	1.15	4.3	9	0.00314352	1
Rhoj	0.7376	0.5572	-0.495	40.5	32.5	0.00317062	1
Gys1	0.0895	0.0332	-1.505	6.2	2.3	0.00318943	1
Gm12216	0.1486	0.2388	0.605	9.2	15.7	0.00320457	1
Hira	0.2539	0.1487	-0.811	16	9.6	0.00321484	1
Ranbp9	0.5699	0.4212	-0.404	34.1	25.4	0.0032327	1
Rps27l	0.17	0.2903	0.815	10	16.4	0.00323886	1
Tbc1d9	0.1304	0.0715	-0.59	9.4	4.4	0.00324206	1
2600014E21Rik	0.0269	0.0702	1.037	1.7	5.2	0.00324838	1
Clk2	0.1172	0.0574	-0.798	8.1	3.6	0.0032504	1
Myo1e	0.4305	0.305	-0.421	26.7	18.4	0.0032559	1
Flot1	0.1493	0.0747	-0.986	9.6	4.6	0.00325813	1
Mmd	0.294	0.1884	-0.606	19	11.9	0.00327013	1
Fas	0.0786	0.1734	1.46	6	11.1	0.00328645	1	NFAT Activity
Dab2	0.4104	0.5952	0.715	24.1	31	0.00328858	1
Nr4a2	0.1986	0.1014	-1.177	11.7	6.3	0.00331132	1
Cblb	0.3958	0.2642	-0.695	25.4	17.8	0.00333738	1
Sra1	0.0324	0.0948	1.628	2.1	5.9	0.00334158	1
Eftud2	0.125	0.0612	-0.912	9	4.2	0.00334491	1
Polr2c	0.0926	0.0387	-1.15	6.2	2.3	0.00334788	1
Rassf8	0.3562	0.2407	-0.527	23.2	15.7	0.00335048	1
Gm15261	0.2132	0.1147	-0.85	13	7.3	0.00335116	1
Rabgef1	0.2293	0.1309	-0.904	15.1	9	0.00337828	1
Tmtc3	0.1466	0.0809	-0.631	10.7	5.5	0.00340256	1
Cbx7	0.1114	0.0455	-1.4	7.7	3.4	0.00341008	1
Frk	0.3548	0.234	-0.653	22.4	14.9	0.00341079	1
Lonp2	0.3248	0.2154	-0.556	22	14.7	0.00342031	1
Sestd1	0.5694	0.4359	-0.25	35.4	24.7	0.00342083	1
Gmppa	0.0746	0.0241	-1.722	5.1	1.7	0.00343281	1
Ptgs1	0.4726	0.3316	-0.549	27.9	19.7	0.00344877	1
Mlxip	0.3072	0.1893	-0.827	19.6	12.8	0.00346808	1
Ilkap	0.2253	0.1407	-0.53	15.6	9.2	0.00347873	1
Mtss2	0.222	0.1318	-0.699	14.5	8.4	0.00348352	1
Nhsl2	0.5291	0.3749	-0.578	30.7	22.6	0.00349003	1
Arhgef40	0.1256	0.0563	-1.056	8.5	4	0.00349364	1
Ubl5	0.1278	0.242	1.09	9	14.7	0.00349415	1
Cry2	0.2829	0.1886	-0.47	19.8	12.6	0.00349921	1
Atl2	0.2896	0.1862	-0.64	19.2	12.2	0.00351598	1
Rnf34	0.1345	0.0715	-0.762	9.6	4.6	0.00352069	1
Qpct	0.1234	0.0574	-1.003	8.3	3.8	0.00352631	1
Czib	0.1927	0.1138	-0.643	13.2	7.3	0.00353115	1
Nuak1	0.0234	0.0849	2.272	1.9	5.5	0.00353449	1
Micu3	0.2209	0.1331	-0.726	15.4	9	0.00355867	1
Sv2a	0.096	0.0447	-0.848	6.8	2.7	0.00357382	1
Rbfox1	0.2947	0.451	0.483	13.9	21	0.00357939	1
Gstz1	0.1031	0.0409	-1.423	7	2.9	0.00359042	1
Hspb8	0.2576	0.1666	-0.526	17.3	10.5	0.00359355	1
Gm17106	0.0798	0.029	-1.305	5.8	2.1	0.0035953	1
Specc1l	0.3743	0.2496	-0.656	23.7	16.1	0.00362062	1
Prdm11	0.1108	0.0459	-1.511	7.7	3.4	0.00362764	1
Sec23a	0.2642	0.1686	-0.595	18.1	11.3	0.00363405	1
Gm37240	0.2911	0.1817	-0.744	18.1	11.3	0.00363629	1
Atp6v0a4	0.1257	0.2104	0.615	7.5	13.4	0.00363685	1
Mkrn1	0.0382	0.1011	1.603	2.6	6.5	0.00364439	1
Camsap2	0.3175	0.2135	-0.44	20.9	13.6	0.00365173	1
Strada	0.1287	0.0637	-0.957	9.2	4.4	0.00365361	1
Abca7	0.1231	0.0558	-1.131	8.5	4	0.00366612	1
Tram1	0.1439	0.2442	0.865	10.2	16.6	0.0036751	1
Pi4k2b	0.103	0.0417	-1.35	7	2.9	0.00368601	1
Pdpk1	0.3477	0.2312	-0.648	23.2	15.7	0.0037048	1
Phip	0.6934	0.5246	-0.489	39.7	31	0.0037102	1
Pcgf5	0.3829	0.2558	-0.641	23.7	16.4	0.00371173	1
R3hdm2	0.4293	0.2984	-0.567	27.7	20.1	0.00371754	1
Klhl7	0.3008	0.2048	-0.393	20	12.8	0.00373163	1
Plekha1	0.2281	0.1333	-0.902	16.2	9.9	0.00373493	1
Bptf	0.6654	0.5192	-0.236	39.7	29.8	0.00373494	1
Nfkb1	0.5622	0.4078	-0.504	33.3	25.4	0.00373552	1
Zfp160	0.1845	0.116	-0.485	13.6	7.5	0.00374266	1
Etv1	0.1681	0.2966	1.017	10.7	16.8	0.00375671	1
Tcirg1	0.0989	0.0408	-1.34	7	2.9	0.00376111	1
Rcor3	0.2944	0.1929	-0.523	19.6	12.6	0.00376112	1
Esyt1	0.2284	0.1361	-0.709	15.1	9	0.00377066	1
Zc3h4	0.1419	0.0698	-1.101	10	5	0.00377126	1
Jak1	0.3763	0.5327	0.814	23.2	31.2	0.0037745	1
Pfkp	0.4932	0.3459	-0.587	29.2	21.4	0.00377605	1
Tmem131l	0.244	0.1429	-0.806	15.8	9.6	0.00378558	1
Gm49797	0.381	0.2657	-0.426	24.3	16.6	0.00379159	1
B3gnt2	0.1941	0.1099	-0.713	12.8	7.1	0.00379315	1
Smarcc2	0.3354	0.2279	-0.489	22.4	14.9	0.00383285	1
Mrrf	0.1145	0.0473	-1.376	7.9	3.6	0.00384753	1
Zfp992	0.1404	0.0771	-0.51	10	5	0.00385986	1
Chkb	0.0762	0.0306	-1.009	5.8	2.1	0.00388251	1
Upf3b	0.2559	0.1551	-0.748	16.8	10.5	0.00389482	1
Ankrd11	0.871	0.6986	-0.265	49.9	39	0.00391915	1
Atox1	0.0758	0.1728	1.461	4.9	9.6	0.00393342	1
Pla2g4a	0.3695	0.2574	-0.414	23	15.3	0.00395028	1
Rp9	0.1826	0.1118	-0.477	13.2	7.3	0.00395155	1
Chpt1	0.2304	0.1511	-0.393	15.8	9.2	0.003966	1
Ninj1	0.0552	0.1374	1.433	3.8	8.2	0.00396717	1
Zfp445	0.3186	0.2075	-0.665	20.5	13.4	0.00399784	1
Map4k4	0.5651	0.4327	-0.267	35.4	25.8	0.00399972	1
Nfrkb	0.1309	0.0623	-1.183	9.4	4.6	0.00400207	1
E2f5	0.0957	0.0432	-1.085	7	2.9	0.00401088	1
Itih5	0.3652	0.2498	-0.437	22	14.5	0.0040138	1
Camsap1	0.2245	0.132	-0.846	15.6	9.4	0.00402906	1
Plgrkt	0.1886	0.105	-0.8	11.7	6.3	0.00404793	1
4930447N08Rik	0.1097	0.0492	-1.066	7	2.9	0.00409196	1
Emc1	0.1823	0.1036	-0.814	12.8	7.1	0.00409434	1
Myo9a	0.611	0.4592	-0.491	37.5	28.1	0.0040985	1
Cd109	0.2538	0.1615	-0.489	15.6	9.2	0.00411676	1
Clip1	0.6806	0.5229	-0.408	40.9	31.4	0.00412132	1
Slc4a2	0.155	0.0837	-0.871	11.1	5.9	0.00412412	1
Zbtb37	0.1144	0.052	-1.027	7.9	3.6	0.00413199	1
Med20	0.088	0.0374	-1.067	6.4	2.5	0.0041323	1
Cpeb4	0.4842	0.3454	-0.544	29.2	21.4	0.004138	1
Orc2	0.1553	0.0752	-1.22	10.4	5.5	0.00414155	1
Ogt	0.61	0.4682	-0.328	38.2	28.5	0.00415315	1
Elmo1	0.6593	0.5054	-0.238	36.2	27.5	0.00416613	1
Mapk4	0.5437	0.4073	-0.34	31.1	21.6	0.00417355	1
Dok6	0.0353	0.1047	2.015	2.3	6.1	0.00417585	1
Rpl18a	0.6	0.8017	0.609	34.5	39.6	0.00423364	1
Ddx50	0.3989	0.2769	-0.495	25.2	17.6	0.00426804	1
Nsd3	0.7028	0.5547	-0.271	42.9	33.1	0.00427911	1
Ubap1	0.138	0.0756	-0.748	10	5	0.00431063	1
Hand1	0.1201	0.0586	-1.002	8.5	4	0.00433441	1
Anks1b	0.057	0.1156	0.88	3	7.1	0.00435962	1
Emsy	0.3686	0.2616	-0.371	24.1	16.4	0.0043768	1
Gm19610	0.0968	0.0343	-1.673	6	2.3	0.00438005	1
Col1a2	0.5183	0.7107	0.701	31.1	37.1	0.00440637	1	Synthetic Phenotype
Nckap5	0.9508	0.7738	-0.163	49.3	40.3	0.00442584	1
Mad1l1	0.1615	0.0882	-0.823	11.1	5.9	0.00442628	1
Abtb2	0.3875	0.2835	-0.2	24.3	16.1	0.00443081	1
Pdhb	0.1234	0.0568	-1.302	8.7	4.2	0.00445744	1
Fcer1g	0.0278	0.0909	2.095	2.1	5.7	0.00446042	1
Elmsan1	0.3159	0.2072	-0.599	20.7	13.8	0.00448268	1
Pcf11	0.3715	0.2589	-0.493	23.7	15.9	0.00448566	1
Pced1b	0.4664	0.3405	-0.431	29.9	21.4	0.00448617	1
Lgals9	0.0464	0.1199	1.663	3.4	7.5	0.00449215	1
Utrn	1.188	0.9875	-0.233	61.8	50.7	0.00449884	1
Pi4kb	0.1833	0.0982	-1.058	13	7.5	0.00450872	1
Ccdc148	0.0835	0.0292	-1.549	5.3	1.9	0.00452335	1
Prkce	1.0036	0.8141	-0.26	52.7	41.5	0.00452452	1
Kansl1l	0.6088	0.4509	-0.538	35.4	27	0.00452768	1
Rspo3	0.2482	0.151	-0.551	14.5	8.6	0.00453401	1
Ddost	0.0733	0.1492	1.083	4.9	9.6	0.00455402	1
Srek1ip1	0.1024	0.0419	-1.369	6.6	2.7	0.00456919	1
Gdi1	0.1417	0.0778	-0.741	10.2	5.2	0.00458056	1
Ncoa4	0.188	0.2805	0.365	11.3	18	0.0045873	1
Map3k3	0.3639	0.2583	-0.444	24.9	17	0.00458984	1
Ppfibp1	0.604	0.4624	-0.362	37.3	28.1	0.00459227	1
Pex14	0.2427	0.1474	-0.713	16	9.9	0.00461807	1
Ppp2r5a	0.5259	0.387	-0.496	33.3	25.2	0.0046221	1
Trak2	0.1654	0.0796	-1.316	10.9	5.9	0.00462635	1
Ints6	0.6092	0.4498	-0.465	33.5	25.6	0.00463125	1
2610008E11Rik	0.2435	0.1495	-0.75	16.6	10.3	0.0046479	1
Supt5	0.1864	0.1134	-0.532	13	7.3	0.00466485	1
Trip10	0.0251	0.0768	1.77	1.7	5	0.00467238	1
Gigyf2	0.4989	0.3505	-0.721	31.3	24.5	0.00468071	1
Gpc4	0.399	0.2673	-0.643	23.7	16.6	0.00468932	1
Emilin1	0.2501	0.157	-0.607	16.8	10.5	0.00469117	1
Ttc7	0.1847	0.1013	-0.754	12.2	6.9	0.00469885	1
Gatb	0.0922	0.0378	-1.349	6.6	2.7	0.00471111	1
Trim47	0.1347	0.072	-0.717	9.6	4.8	0.0047299	1
Gm10848	0.1917	0.0949	-1.385	11.9	6.7	0.00476133	1
Csnk1g3	0.343	0.2463	-0.279	23	15.3	0.00480433	1
Depdc5	0.1575	0.0903	-0.627	11.3	6.1	0.00480519	1
Sbno1	0.3424	0.2273	-0.646	22	14.9	0.00481258	1
Zmym5	0.346	0.2479	-0.32	23.5	15.7	0.00481416	1
Ar	0.1435	0.2352	0.566	8.7	14.7	0.00481419	1
Il6st	0.7201	0.9044	0.494	41.8	47	0.004822	1
Dapk3	0.0941	0.0415	-1.044	6.6	2.7	0.00482751	1
Rplp0	0.489	0.6834	0.752	29.6	35.2	0.00485102	1
Myrf	0.073	0.1544	1.26	5.1	9.9	0.00485568	1
Mkx	0.2318	0.1426	-0.686	15.1	9	0.00485739	1
Chrdl1	0.1543	0.271	1.033	10	15.9	0.00487437	1
Sipa1l1	0.9469	0.7702	-0.239	51	40.3	0.00489078	1
Unc93b1	0.0384	0.102	1.266	2.6	6.3	0.00489498	1
Clic1	0.1418	0.2539	1.036	9.2	14.9	0.00491176	1
Thra	0.3052	0.2066	-0.427	20.5	13.6	0.00491375	1
Smim20	0.0839	0.0367	-0.837	6	2.3	0.00492194	1
Fhit	0.6041	0.437	-0.541	30.7	22.9	0.00492308	1
Ppm1b	0.3666	0.2787	-0.096	25.4	16.8	0.00493485	1
Lcor	0.6247	0.4755	-0.448	38.2	29.8	0.00494339	1
Ap2a2	0.1335	0.2401	1.053	9.4	15.1	0.00494347	1
Map4k5	0.4979	0.3782	-0.247	32	23.1	0.00494629	1
Hmg20b	0.2171	0.1242	-0.853	14.1	8.4	0.0049492	1
Picalm	0.8239	0.6569	-0.345	46.3	37.3	0.00496344	1
Sema3e	0.1836	0.275	0.399	10.2	16.8	0.00496425	1
Pwwp2a	0.3103	0.2041	-0.62	20.5	13.6	0.00497239	1
Mrpl36	0.0299	0.079	1.299	1.7	5	0.00498075	1
Snx3	0.1738	0.2893	0.826	11.3	17.4	0.00500083	1
Hoxd10	0.1031	0.0404	-1.414	6.8	2.9	0.0050019	1
Zc3h7b	0.1583	0.0852	-0.97	11.5	6.3	0.00502804	1
Abcc5	0.343	0.2308	-0.572	22.6	15.5	0.00503583	1
Wls	0.8018	0.6376	-0.276	45.4	35.2	0.00505193	1
Kdm2a	0.5572	0.4234	-0.353	35	26.8	0.005053	1
Smoc2	0.1946	0.3054	0.715	12.6	19.1	0.00505822	1
Setd7	0.4829	0.3468	-0.554	30.5	22.9	0.00507532	1
Styk1	0.0333	0.086	1.185	2.1	5.7	0.00511523	1
Ubn1	0.2495	0.1529	-0.774	16	9.9	0.00513225	1
Fbxo11	0.5593	0.4094	-0.551	33	25.2	0.00513852	1
Polg2	0.1084	0.0429	-1.423	6.8	2.9	0.00516284	1
Sh3rf1	0.4876	0.3513	-0.45	29	21.4	0.00516749	1
Ccdc82	0.305	0.217	-0.289	21.5	14	0.00517389	1
Zfp975	0.1464	0.0722	-1.126	10	5.2	0.00517785	1
Prkcg	0.1312	0.0724	-0.443	8.7	4.2	0.00521379	1
Fancl	0.1365	0.065	-1.184	9.2	4.6	0.00523219	1
Atp5e	0.2685	0.404	0.635	15.1	22	0.00523513	1
Garnl3	0.1682	0.0853	-0.915	10.2	5.5	0.00528585	1
Exosc1	0.0798	0.0274	-1.684	5.5	2.1	0.00528647	1
Akr1b10	0.0983	0.0416	-1.408	7.5	3.4	0.00529056	1
Fbxl22	0.2263	0.149	-0.384	15.4	9.2	0.00529096	1
Anapc7	0.0675	0.1456	1.216	4.9	9.4	0.00531755	1
Gm16201	0.1348	0.0691	-0.852	9	4.4	0.00536464	1
Tle2	0.0808	0.0314	-1.09	5.5	2.1	0.00541682	1
Phf3	0.4816	0.3654	-0.262	30.9	22.2	0.00543358	1
Itpripl2	0.0572	0.1201	1.122	3.8	8.2	0.0054397	1
Asb3	0.3023	0.2177	-0.177	21.1	13.8	0.00544714	1
Abhd17b	0.239	0.1384	-0.981	15.6	9.6	0.0054491	1
Gm20559	0.0599	0.1251	1.117	3.8	8.2	0.00545421	1
Cacnb3	0.1242	0.0569	-1.112	8.5	4.2	0.00546472	1
Med24	0.0803	0.0286	-1.629	5.5	2.1	0.00547702	1
Man2b1	0.0383	0.0933	1.303	2.6	6.3	0.00548316	1
Rhou	0.0906	0.1568	0.477	5.5	10.5	0.00549767	1
Synrg	0.2876	0.1913	-0.603	18.8	11.9	0.00552061	1
Ephb1	0.0659	0.1305	0.786	3.8	8.2	0.00552242	1
Slc6a6	0.3234	0.473	0.716	20.5	27.3	0.0055638	1
Ablim3	0.0634	0.1246	0.764	3.8	8.2	0.00556667	1
Srgap3	0.2504	0.1579	-0.625	16.4	10.3	0.00561274	1
Grk2	0.1548	0.0794	-1.05	10	5.2	0.00562118	1
Klhl22	0.1489	0.0745	-1.152	10.2	5.5	0.00562924	1
Fbxl18	0.0837	0.0332	-1.151	5.5	2.1	0.00563638	1
Gabarap	0.214	0.3487	0.929	14.5	20.5	0.00563694	1
Tnfaip6	0.1035	0.0393	-1.484	5.5	2.1	0.00566127	1
Nufip2	0.559	0.4221	-0.418	34.5	25.8	0.00567301	1
Ralgapa2	0.3382	0.2319	-0.563	22	14.7	0.00567745	1
Strip1	0.0916	0.0385	-1.116	6.2	2.5	0.00567776	1
Cdc42bpb	0.47	0.3543	-0.317	30.5	21.6	0.00568635	1
Eif5a	0.1495	0.2427	0.637	9.8	15.7	0.00569356	1
Mical1	0.1131	0.0493	-1.354	7.7	3.6	0.00569428	1
Slc31a2	0.026	0.0814	1.829	1.9	5.2	0.00569904	1
Mrpl18	0.0468	0.1223	1.491	3.4	7.3	0.00571227	1
Pcmt1	0.2324	0.1517	-0.518	16.4	10.1	0.00571428	1
Ptov1	0.1907	0.1197	-0.527	13.2	7.5	0.00572198	1
Dvl1	0.1062	0.0474	-1.193	7.7	3.6	0.00575713	1
Rassf1	0.1316	0.0614	-1.198	8.5	4.2	0.00577565	1
Nab1	0.1001	0.1832	0.91	6.8	11.9	0.00578049	1
Tmem45a	0.0914	0.0378	-1.284	6.2	2.5	0.00578436	1
1110051M20Rik	0.3843	0.267	-0.542	24.1	16.8	0.00580796	1
Ubr3	0.6771	0.5363	-0.241	41.8	32.1	0.00583496	1
Pou6f1	0.1099	0.0522	-0.959	7.7	3.6	0.00584191	1
Tmco1	0.0929	0.1831	1.126	6.4	11.3	0.00585077	1
Rfx3	0.546	0.4215	-0.26	33.7	24.3	0.00587096	1
Trappc9	0.5064	0.3691	-0.494	30.9	23.3	0.00588032	1
Rab3gap1	0.3318	0.2288	-0.483	21.7	14.7	0.00589492	1
Cpsf6	0.4153	0.3028	-0.386	27.3	19.5	0.0059115	1
Supt6	0.1975	0.1077	-1.014	12.6	7.3	0.00591401	1
Pamr1	0.7326	0.5698	-0.391	40.3	31.7	0.0059244	1
Serpinh1	0.3285	0.4851	0.759	21.1	27.5	0.00593529	1
Cd302	0.0583	0.1267	1.103	3.6	7.8	0.0059575	1
Dkk3	0.1218	0.2141	0.959	8.1	13.6	0.00596174	1
S100pbp	0.2678	0.1593	-0.949	17.3	11.3	0.005962	1
Ptprk	0.6166	0.473	-0.376	36.2	27.3	0.00596625	1
Cttnbp2nl	0.1771	0.0946	-0.263	10.4	5.7	0.00598582	1
Susd2	0.0775	0.0316	-1.16	5.5	2.1	0.00599392	1
Ccng1	0.0789	0.1527	0.966	5.3	10.1	0.00600151	1
Pbx2	0.0845	0.0357	-0.942	5.5	2.1	0.00600706	1
Bbx	0.5901	0.4525	-0.359	36.7	27.7	0.00601369	1
Pfdn5	0.2527	0.4036	0.881	16.2	22.2	0.00601575	1
Grk6	0.0974	0.0415	-1.275	7	3.1	0.00603135	1
Tsg101	0.1253	0.0575	-1.209	8.7	4.4	0.00603189	1
Pomp	0.1314	0.2094	0.321	7.5	13	0.00606734	1
B230216N24Rik	0.1267	0.059	-1.234	8.5	4.2	0.00607111	1
Sun1	0.1852	0.1118	-0.671	12.6	7.1	0.00608035	1
Abhd2	0.3534	0.4808	0.34	21.3	28.7	0.00610569	1
Kcnt2	0.1642	0.2454	0.349	9	15.1	0.00610569	1
Tln1	0.6432	0.501	-0.322	38.4	29.1	0.00614886	1
Aco1	0.1475	0.0802	-0.766	10.2	5.5	0.00616293	1
Tuba1b	0.1643	0.3108	1.463	11.3	16.8	0.00616548	1
Rpl8	0.5064	0.7048	0.775	29.2	34.6	0.00617426	1
Gga1	0.1397	0.0816	-0.509	9.8	5	0.00618729	1
Agbl3	0.11	0.0526	-0.962	6.8	2.9	0.00624275	1
Galnt7	0.2992	0.1953	-0.62	18.8	12.4	0.00625356	1
Arl2	0.1083	0.0462	-1.337	7	3.1	0.00627736	1
Snx27	0.342	0.2357	-0.549	22.2	15.1	0.00629385	1
Odf2	0.2174	0.1315	-0.688	14.5	8.8	0.00629722	1
Rgs7bp	0.4987	0.3601	-0.434	26.9	19.3	0.00629892	1
Inafm2	0.1353	0.0733	-0.909	9.2	4.6	0.00631328	1
Slc25a17	0.1727	0.1075	-0.444	11.5	6.3	0.00632452	1
Brms1l	0.1324	0.0683	-0.948	9.4	4.8	0.00632668	1
Nrg2	0.117	0.2118	1.014	7.9	13.2	0.00633677	1
Dnm1l	0.3302	0.2247	-0.561	22.2	15.3	0.00635576	1
Ap1s2	0.2057	0.1164	-0.786	12.6	7.3	0.00638117	1
Ciz1	0.0948	0.0368	-1.579	6.4	2.7	0.00638388	1
Sema5a	0.5674	0.7197	0.123	27.9	36.7	0.00643196	1
Tmeff2	0.1723	0.2729	0.646	9.2	15.1	0.00643628	1
Ipo11	0.2289	0.145	-0.547	15.4	9.4	0.00643672	1
Ash1l	0.9255	0.7577	-0.261	53.7	42.3	0.00643964	1
Slc20a2	0.2264	0.1523	-0.354	15.8	9.6	0.00644045	1
Rpl9	0.5908	0.7963	0.807	34.3	39.4	0.0064649	1
Oma1	0.1982	0.1164	-0.767	13.4	8	0.00647607	1
Col6a1	0.4474	0.6182	0.691	27.3	33.8	0.00649077	1	ECM Score
Gcnt1	0.0547	0.1121	0.941	3.6	7.8	0.00654141	1
Rccd1	0.0718	0.036	-0.481	5.5	2.1	0.00655438	1
Spata13	0.2133	0.1295	-0.674	14.1	8.4	0.00656407	1
Ankrd12	0.8848	0.7172	-0.364	49	40.5	0.00656694	1
Xrn1	0.4521	0.3506	-0.159	29.9	21	0.00658601	1
Chchd2	0.4163	0.5661	0.348	23.7	30.8	0.00659458	1
Hook2	0.0748	0.0254	-1.692	5.1	1.9	0.00660082	1
Gnl2	0.1222	0.1958	0.482	7.7	13.2	0.00660121	1
Marcks	0.1033	0.2077	1.302	7	11.9	0.00661338	1
Rmnd5b	0.0689	0.0229	-1.745	5.1	1.9	0.00661576	1
Wdr20	0.2123	0.1239	-0.857	13.9	8.4	0.00662791	1
Mbtps2	0.1518	0.0873	-0.713	11.1	6.1	0.00662802	1
Smdt1	0.1306	0.2128	0.52	8.3	13.8	0.00663228	1
Smyd3	0.711	0.5579	-0.309	39.9	30.6	0.00665465	1
Socs3	0.173	0.0922	-0.796	10.9	6.1	0.00665484	1
Inpp5k	0.1346	0.0735	-0.754	9.2	4.6	0.00666489	1
Lrch2	0.2573	0.1643	-0.66	16.6	10.5	0.00669857	1
Frmd4a	0.2666	0.1711	-0.652	17.5	11.3	0.00671156	1
Ifih1	0.095	0.1848	1.176	6.6	11.5	0.00672231	1
Dancr	0.0827	0.035	-0.028	5.8	2.3	0.00673107	1
Ccdc91	0.228	0.1377	-0.71	14.5	8.8	0.00674398	1
Cyfip2	0.1919	0.1191	-0.563	12.8	7.3	0.00674585	1
Neo1	0.5489	0.4036	-0.534	32.6	25.4	0.00676689	1
Lonp1	0.0775	0.0281	-1.535	5.1	1.9	0.00676689	1
Ubap2l	0.4609	0.3318	-0.573	28.8	21.2	0.00676762	1
Slc16a7	0.2956	0.1981	-0.576	19.6	13	0.00679111	1
Mettl15	0.1793	0.0968	-1.072	11.5	6.5	0.00680013	1
Ugp2	0.6048	0.4646	-0.385	35.8	26.8	0.00681333	1
Ppp1ca	0.0654	0.1338	1.055	4.5	8.8	0.00684213	1
Dock8	0.0306	0.0897	1.468	2.1	5.5	0.00684451	1
Dapk1	0.6883	0.5432	-0.273	39.9	30.6	0.00685625	1
Pcbp3	0.2097	0.1215	-0.92	14.1	8.6	0.00685736	1
Tceal8	0.0511	0.1134	0.988	3.4	7.3	0.00685818	1
Inpp4a	0.5961	0.4665	-0.196	35	26.4	0.00685884	1
Sos2	0.3893	0.2913	-0.243	25.8	17.8	0.00687152	1
Zfp609	0.5495	0.4239	-0.286	33.7	24.9	0.00690016	1
Golga1	0.1994	0.1229	-0.683	14.3	8.6	0.00690807	1
Tnk2	0.1766	0.1031	-0.713	12.6	7.3	0.00693842	1
Dera	0.0775	0.0304	-1.402	5.8	2.3	0.00693978	1
Elp4	0.3815	0.2792	-0.299	24.1	16.6	0.00695108	1
Snx15	0.0691	0.0288	-0.863	5.1	1.9	0.00695233	1
Dact3	0.2143	0.1319	-0.732	14.1	8.4	0.00698987	1
Ric8b	0.3163	0.2287	-0.295	21.7	14.5	0.00699089	1
Tmco3	0.0856	0.037	-0.898	5.8	2.3	0.00701308	1
Hdgf	0.1512	0.2353	0.558	9.4	15.3	0.00701889	1
Rheb	0.4106	0.3048	-0.293	26.7	18.9	0.00702786	1
Stk10	0.2529	0.165	-0.539	16.8	10.7	0.00704944	1
Trmt112	0.0335	0.0936	1.711	2.6	6.1	0.00705311	1
Nav1	0.7653	0.6101	-0.309	43.7	34.2	0.00706076	1
Myl12a	0.2618	0.4046	0.818	17.5	23.3	0.00711319	1
A730081D07Rik	0.081	0.034	-1.169	5.8	2.3	0.00711688	1
Paxip1	0.1127	0.0529	-1.231	7.9	3.8	0.00713094	1
Usp32	0.4321	0.3184	-0.347	27.9	20.8	0.00713534	1
Cmya5	0.1227	0.0603	-0.989	7.9	3.8	0.00714349	1
Mtpap	0.1535	0.0831	-0.899	10.7	5.9	0.00720757	1
Tspan15	0.1881	0.1112	-0.691	13	7.8	0.00722861	1
Txn1	0.1559	0.2786	1.047	10.9	16.1	0.00723022	1
Rps7	0.5437	0.7383	0.706	30.9	36.3	0.00725307	1
Os9	0.0484	0.1108	1.413	3.4	7.3	0.00725728	1
Timp2	0.5967	0.7813	0.641	36.2	40.5	0.00726477	1	ECM Score
Add3	0.2136	0.3236	0.669	13.4	19.9	0.00727705	1
Shld1	0.1331	0.0821	-0.113	9.2	4.6	0.00729018	1
Usp4	0.2292	0.1479	-0.541	16.2	10.3	0.0073084	1
Atp6v1a	0.1659	0.2601	0.655	11.5	17.4	0.00731843	1
Gatad2b	0.5065	0.3716	-0.536	31.6	23.7	0.00732299	1
Spg11	0.1787	0.1027	-0.915	12.4	7.1	0.00732304	1
Cdkl1	0.1062	0.0482	-1.188	7.2	3.4	0.00732895	1
Huwe1	0.8563	0.693	-0.285	49.7	39.2	0.00733468	1
Slc25a12	0.425	0.3147	-0.359	27.5	19.9	0.00734669	1
Ankrd17	1.039	0.8654	-0.179	57.1	46.1	0.00737342	1
Taf3	0.2768	0.1776	-0.718	17.9	11.7	0.00738636	1
Gm36975	0.1007	0.0531	-0.624	7	3.1	0.00739562	1
Fam180a	0.0289	0.0797	1.576	2.1	5.5	0.00739597	1
Rplp1	1.2103	1.4226	0.654	61.4	60.8	0.00740668	1
Cd63	0.341	0.4774	0.522	20	27	0.00743856	1
Cdc73	0.4308	0.3259	-0.249	27.9	19.7	0.00744121	1
Spindoc	0.2193	0.1434	-0.355	14.5	8.8	0.00749624	1
Cyld	0.2148	0.3316	0.703	14.5	20.5	0.0074965	1
Rbm8a	0.0784	0.1503	0.879	5.1	9.6	0.00751349	1
Mllt6	0.1837	0.1095	-0.683	12.6	7.3	0.00752871	1
Epc2	0.3237	0.2316	-0.34	21.5	14.5	0.00753916	1
Med27	0.2576	0.1697	-0.564	17.3	11.1	0.00756603	1
Atxn2	0.7554	0.6088	-0.27	45	35.8	0.00758374	1
Csgalnact1	0.0359	0.095	1.595	2.1	5.5	0.00758846	1
Zfp521	0.8487	0.6866	-0.2	45.2	35.2	0.00760313	1
Mrps9	0.2391	0.1535	-0.57	15.6	9.6	0.0076897	1
Tasor	0.591	0.4646	-0.249	36.5	27	0.00770828	1
Plekhn1	0.0791	0.039	-0.588	5.8	2.3	0.00772081	1
Rbbp6	0.453	0.3497	-0.209	29.6	20.8	0.00775786	1
Plekha8	0.1064	0.055	-0.871	7.9	3.8	0.00776306	1
Rab24	0.1155	0.058	-1.008	7.9	3.8	0.00778339	1
Smc6	0.4025	0.2924	-0.394	25.6	18.2	0.00779125	1
Sec61a1	0.1325	0.2408	1.205	9.6	14.9	0.00780683	1
Tlr4	0.0788	0.1553	1.034	5.3	9.9	0.00781694	1
Zfr2	0.091	0.0469	-0.582	6.4	2.7	0.00785724	1
Loxl1	0.1818	0.2756	0.543	11.9	18	0.00785743	1
Mill2	0.4089	0.3122	-0.22	27.3	19.3	0.0078834	1
Hps5	0.1023	0.0522	-0.729	7.2	3.4	0.00789919	1
Spata6	0.2803	0.2059	-0.123	19.8	13	0.00791363	1
Mysm1	0.2203	0.148	-0.35	15.8	9.9	0.00794024	1
Arhgef9	0.2622	0.1766	-0.446	17.1	10.9	0.00798579	1
Oat	0.1716	0.2733	0.751	10.7	16.6	0.00800729	1
Rapgef1	0.4011	0.2977	-0.314	26	18.4	0.0080141	1
Ndufb2	0.1641	0.0988	-0.513	10.4	5.7	0.00804086	1
Zer1	0.1243	0.0594	-0.989	8.5	4.4	0.00814659	1
Dmwd	0.0962	0.0449	-0.93	6.6	2.9	0.00815176	1
Zxdc	0.1026	0.0512	-1.092	7.9	3.8	0.00816459	1
9630028H03Rik	0.0956	0.0446	-0.906	6.6	2.9	0.00816732	1
Amfr	0.2267	0.1409	-0.745	15.6	9.9	0.00817333	1
Pank1	0.082	0.0308	-1.487	5.3	2.1	0.00817445	1
Cpne8	0.0881	0.1551	0.517	5.1	9.6	0.00818499	1
Mob3b	0.339	0.2412	-0.377	21.7	14.9	0.00820498	1
Gtf2b	0.0773	0.0274	-1.72	5.3	2.1	0.00820968	1
Calm1	0.4914	0.6738	0.705	30.5	35.2	0.00822476	1	NFAT Pathway
Dipk2a	0.0592	0.1259	1.126	4.3	8.4	0.00822944	1
Bicra	0.3275	0.2333	-0.371	21.3	14.5	0.00823118	1
Hes1	0.2026	0.1144	-0.898	12.4	7.3	0.00824024	1
Slain2	0.3052	0.216	-0.393	20.9	14	0.00830267	1
Zfp251	0.0878	0.0365	-1.263	6	2.5	0.00830768	1
Rap1gds1	0.5016	0.3808	-0.341	31.1	23.1	0.00831695	1
Nbeal1	0.7932	0.6463	-0.221	46.7	37.1	0.00833339	1
Pnpla8	0.2814	0.19	-0.481	19.2	12.8	0.00834806	1
Npm1	0.3452	0.4942	0.589	21.1	27.3	0.00834898	1
Rack1	0.376	0.5331	0.701	23.9	29.8	0.00836937	1
Prkd3	0.3937	0.2945	-0.314	26.2	18.2	0.00839872	1
Mbd1	0.1319	0.0667	-1.056	9.2	4.8	0.00840818	1
Ireb2	0.2678	0.1792	-0.534	17.7	11.5	0.00846252	1
Csad	0.2285	0.1388	-0.812	15.6	10.1	0.00854383	1
2900097C17Rik	0.1303	0.2333	0.994	9	14	0.00854423	1
Dhx29	0.1021	0.0415	-1.561	6.8	3.1	0.00856638	1
Ankrd44	0.462	0.3444	-0.45	29	21	0.00859201	1
Gm47271	0.0979	0.0424	-1.196	6	2.5	0.00859647	1
1500015L24Rik	0.0958	0.0412	-0.852	5.3	2.1	0.00864315	1
Specc1	0.1704	0.0931	-0.889	10	5.5	0.00865773	1
Dhx57	0.2063	0.1248	-0.756	13.9	8.6	0.008699	1
Pcp4l1	0.3597	0.252	-0.556	21.3	14.5	0.00878882	1
Cyb5a	0.1758	0.2827	0.774	11.9	17.6	0.00880419	1
Tap2	0.0869	0.167	1.183	6.4	11.1	0.0088056	1
Dcaf5	0.2858	0.1958	-0.498	19	12.6	0.0088203	1
9330175M20Rik	0.0792	0.0339	-1.227	6	2.5	0.00882333	1
Zfp280d	0.5088	0.394	-0.228	31.6	23.3	0.00888072	1
Fign	0.3449	0.2419	-0.44	20.9	14.3	0.00889294	1
Wnt9a	0.0279	0.0775	1.548	1.9	5	0.00891588	1
Zeb2	0.1736	0.2981	0.839	10.2	15.5	0.00898391	1
Rad51b	0.157	0.2434	0.422	9.2	14.7	0.00899194	1
Dock7	0.5401	0.4176	-0.325	33.9	25.4	0.00899772	1
Klhdc10	0.2432	0.1637	-0.417	16.4	10.5	0.00902331	1
Klf9	0.4573	0.3394	-0.398	28.4	20.8	0.00903267	1
Osbpl5	0.2108	0.1336	-0.565	14.7	9.2	0.00906445	1
Gm10687	0.0841	0.0418	-0.772	6	2.5	0.00909173	1
Nenf	0.1776	0.2717	0.593	10.9	16.8	0.00910744	1
Snx7	0.2424	0.1551	-0.648	15.8	10.1	0.00912997	1
Lrig3	0.2128	0.1244	-0.95	13.9	8.6	0.0091416	1
Rbbp7	0.188	0.2958	0.815	13	18.9	0.00915257	1
Anxa8	0.073	0.1452	1.07	5.1	9.4	0.00922344	1
Grk5	0.1517	0.2401	0.56	9.6	15.1	0.00927671	1
Nde1	0.0832	0.0414	-0.721	6	2.5	0.00929317	1
Ttll5	0.1972	0.1144	-0.858	12.4	7.3	0.00929354	1
Adgrd1	0.2252	0.352	0.807	13.2	19.1	0.00929511	1
Adamtsl4	0.1244	0.0597	-1.253	8.5	4.4	0.00931988	1
Vgll4	0.4515	0.3238	-0.613	27.9	21.2	0.00932829	1
Dip2a	0.1403	0.0822	-0.581	10	5.5	0.00933423	1
Tulp3	0.12	0.0592	-1.142	8.5	4.4	0.00933507	1
Pcbp4	0.0865	0.0455	-0.837	6.6	2.9	0.00936015	1
Ap1s3	0.0357	0.0846	1.027	2.3	5.7	0.00938832	1
Pnrc2	0.0492	0.1026	0.954	3.2	6.9	0.00939211	1
Steap2	0.0529	0.1129	1.185	3.8	7.8	0.00939437	1
Nhs	0.25	0.359	0.594	13.6	20.3	0.00941746	1
Gltp	0.0359	0.0854	1.19	2.3	5.7	0.00942664	1
Magt1	0.062	0.1251	1.04	4.5	8.6	0.00943254	1
Lin52	0.2782	0.177	-0.698	17.1	11.3	0.00948377	1
Usp36	0.12	0.0702	-0.235	8.3	4.2	0.00949182	1
Tbcd	0.2657	0.1926	-0.171	18.6	12.2	0.00952162	1
Katna1	0.1209	0.0582	-1.208	8.5	4.4	0.00955013	1
Mtch1	0.1093	0.1917	0.867	7.5	12.4	0.00957266	1
Atp6v1f	0.0735	0.1407	0.988	4.9	9.2	0.00957874	1
Rpl7a	0.3435	0.4964	0.775	21.3	27.5	0.00957929	1
Med17	0.0857	0.0372	-1.123	6.2	2.7	0.00959398	1
Exoc1	0.1074	0.0525	-1.039	7.7	3.8	0.00960601	1
Eif3e	0.1836	0.279	0.46	12.2	17.8	0.00960943	1
Mapkbp1	0.194	0.1288	-0.368	13.9	8.4	0.0096173	1
Dnmbp	0.2718	0.174	-0.705	17.9	12.2	0.00967376	1
Med14	0.3332	0.2351	-0.465	21.3	14.7	0.00968483	1
Elp2	0.1638	0.0979	-0.568	11.5	6.7	0.00971045	1
Vav2	0.0461	0.1069	1.439	3.4	7.1	0.00976854	1
Ppargc1a	0.1003	0.0514	-0.656	6.8	3.1	0.00980169	1
Fam118a	0.1347	0.0837	-0.39	9.8	5.2	0.00980782	1
Rnf144b	0.323	0.224	-0.486	20.7	14.3	0.00987135	1
Mctp2	0.0381	0.0878	1.13	2.3	5.7	0.00989748	1
Rsrc1	0.5965	0.4732	-0.212	36	26.8	0.00991541	1
Suds3	0.1176	0.0662	-0.576	8.3	4.2	0.00992357	1
Cp	0.0593	0.1286	0.982	3.4	7.1	0.00992613	1
Ran	0.1205	0.2098	0.825	7.9	12.8	0.00994685	1
Spcs1	0.0792	0.1389	0.547	4.7	9	0.00996869	1
Ccnk	0.1095	0.0633	-0.512	8.3	4.2	0.0099972	1
Kifc3	0.1867	0.2819	0.547	11.3	17.2	0.0100084	1
Arf5	0.147	0.2377	0.793	9.4	14.9	0.0100364	1
Ssc5d	0.0772	0.0312	-1.352	5.5	2.3	0.0100428	1
Hsf2	0.2062	0.1182	-0.984	13.2	8.2	0.0100686	1
Rb1	0.3358	0.252	-0.212	22.6	15.3	0.0101245	1
Mprip	0.8996	0.7522	-0.193	51.8	43.2	0.0101616	1
Jag1	0.2291	0.1374	-0.801	14.3	9	0.0101807	1
Kdm5b	0.3851	0.288	-0.263	24.9	17.8	0.0101835	1
Impa2	0.1099	0.0607	-0.744	8.3	4.2	0.0101876	1
Stxbp5	0.3509	0.2537	-0.41	22.6	15.7	0.0101987	1
Zfp386	0.1468	0.0831	-0.833	10.2	5.7	0.0102074	1
Maf	0.1854	0.3125	1.002	11.3	16.6	0.010225	1
Trap1	0.1017	0.0582	-0.487	7.5	3.6	0.0102613	1
Rpl11	0.4795	0.6682	0.797	28.8	33.3	0.0102651	1
Fam185a	0.0929	0.0428	-1.066	6.2	2.7	0.0104235	1
Abhd10	0.0875	0.04	-1.129	6.2	2.7	0.0104435	1
Atrx	0.8729	0.72	-0.251	49.5	40.3	0.0105093	1
Slc8a3	0.1724	0.1092	-0.319	11.1	6.3	0.0105669	1
Gm11867	0.0368	0.0925	1.399	2.6	5.9	0.0106292	1
Six5	0.1055	0.0505	-1.119	7	3.4	0.0106334	1
Traf7	0.1268	0.0688	-1.047	9.2	4.8	0.0106869	1
Trnp1	0.1535	0.0947	-0.505	10	5.5	0.0106874	1
Matr3	0.3682	0.2601	-0.576	24.3	17.6	0.0107051	1
Prpf38b	0.2284	0.1605	-0.338	16.6	10.5	0.0107184	1
Pcmtd1	0.6194	0.4871	-0.345	37.7	30	0.0107213	1
Chd4	0.5806	0.4453	-0.456	35.2	27	0.0107831	1
Rpl23a	0.3962	0.5624	0.737	23.9	29.6	0.0108085	1
Dync1li2	0.2494	0.1691	-0.473	17.1	11.1	0.0108264	1
Paip2	0.4089	0.3141	-0.299	27.1	19.1	0.0108368	1
Lrch3	0.5252	0.4078	-0.295	32.8	25.4	0.0108421	1
Ccny	0.4724	0.3534	-0.458	30.3	23.1	0.0108586	1
Fli1	0.074	0.1475	1.064	4.9	9	0.0108618	1
Enox2	0.379	0.2631	-0.516	22.6	16.4	0.010883	1
Klhl13	0.1546	0.0984	-0.478	10.7	5.9	0.0109154	1
Wipi2	0.1383	0.0797	-0.696	9.4	5	0.0109263	1
Mlh1	0.0975	0.0575	-0.456	7.5	3.6	0.0109592	1
Dicer1	0.3425	0.2502	-0.376	23	16.1	0.0110329	1
Zfp951	0.1433	0.0939	-0.177	10	5.5	0.0110396	1
Psme2	0.0614	0.1311	1.248	4.3	8.2	0.0110714	1
Errfi1	0.1483	0.086	-0.693	9.4	5	0.0110938	1
Gm17029	0.1411	0.0874	-0.329	9.4	5	0.0111107	1
Itm2c	0.1391	0.2342	0.854	9.4	14.5	0.0111221	1
Chst15	0.0876	0.0486	-0.331	6.2	2.7	0.0111452	1
Cbfa2t2	0.3361	0.2316	-0.616	22.2	15.9	0.0112031	1
Blvrb	0.032	0.0806	1.33	2.1	5.2	0.0112252	1
Pdgfa	0.267	0.1873	-0.391	18.6	12.4	0.0112289	1
Scaf1	0.167	0.1011	-0.601	11.5	6.7	0.0112324	1
Rgl2	0.0989	0.0454	-0.977	6.4	2.9	0.0112471	1
Wdr70	0.3449	0.2394	-0.657	22.6	16.1	0.011316	1
Ssr1	0.0872	0.1664	1.165	6.6	11.1	0.0113424	1
Bmt2	0.2793	0.1908	-0.581	19	12.8	0.0113561	1
Pdcd11	0.115	0.0585	-0.898	8.1	4.2	0.0113613	1
Tet2	0.3726	0.2546	-0.705	23	16.8	0.0113953	1
Kmt2a	0.6146	0.4809	-0.395	37.7	29.8	0.0114297	1
Phtf2	0.2968	0.1924	-0.737	18.6	12.8	0.0114324	1
Dctn5	0.0905	0.0402	-1.281	6.4	2.9	0.011437	1
Prpf40a	0.3914	0.2859	-0.464	25.2	18	0.0114539	1
Pigp	0.0493	0.1078	1.325	3.6	7.3	0.0114606	1
Ugcg	0.1385	0.071	-1.09	9	4.8	0.011487	1
Clasp2	0.6492	0.507	-0.415	37.7	30	0.0114875	1
Rpsa	0.6003	0.7894	0.632	33.9	38.6	0.0115	1
Gria3	0.405	0.2909	-0.499	24.5	17.8	0.0115066	1
Gsap	0.1161	0.061	-0.873	7.9	4	0.0115182	1
Thoc2	0.5887	0.4745	-0.172	37.1	28.3	0.011525	1
Arl4a	0.1304	0.0669	-1.098	9	4.8	0.0116029	1
Bag6	0.1404	0.0748	-0.856	9	4.8	0.0116478	1
Sema3c	0.7764	0.9721	0.628	42.9	46.3	0.0116555	1
2310015A10Rik	0.1505	0.0774	-1.238	10	5.7	0.0116859	1
Gatad1	0.081	0.1455	0.772	5.5	9.9	0.0117152	1
Spcs3	0.0374	0.1045	2.083	2.8	6.1	0.0117541	1
Gab2	0.6588	0.5028	-0.575	36.2	28.9	0.0117695	1
Yes1	0.2498	0.1725	-0.434	16.8	10.9	0.0118016	1
Lamb2	0.1782	0.1031	-0.898	12.2	7.3	0.0118365	1
Slc4a1ap	0.1148	0.0497	-1.518	7.5	3.8	0.011874	1
Ptges3	0.2222	0.3355	0.806	15.1	21	0.0119048	1
Tpst2	0.1292	0.0681	-0.874	9.2	5	0.011932	1
Vps13c	0.3399	0.2371	-0.596	21.7	15.3	0.0119808	1
Cep350	0.4952	0.3697	-0.518	30.3	23.1	0.0119985	1
Usp37	0.1834	0.12	-0.526	13.4	8.2	0.012041	1
Reep3	0.4976	0.377	-0.407	31.3	24.3	0.0120748	1
Trappc3	0.1063	0.0517	-1.052	7.2	3.6	0.0121054	1
Ccdc173	0.0742	0.029	-1.27	5.1	2.1	0.0121365	1
Fbxl19	0.0781	0.033	-1.298	5.8	2.5	0.0121386	1
Nnmt	0.033	0.0752	1.092	2.1	5.2	0.0121432	1
2810403D21Rik	0.0968	0.0487	-0.714	6.4	2.9	0.0121578	1
Btbd10	0.1308	0.0777	-0.502	9.8	5.5	0.0121969	1
Rhbdf1	0.0806	0.03	-1.654	5.1	2.1	0.0122382	1
Sh3bp5	0.056	0.1047	0.796	3.4	7.1	0.0122544	1
Senp2	0.2244	0.1507	-0.391	15.4	9.9	0.0122556	1
Prkar1a	0.2529	0.3648	0.533	16.8	22.6	0.0123093	1
Cltb	0.0655	0.1313	1.057	4.3	8.2	0.0123159	1
Ewsr1	0.4821	0.3622	-0.534	31.6	24.3	0.0123347	1
Wbp4	0.1762	0.0997	-0.89	11.5	6.9	0.0123671	1
Rreb1	0.6244	0.4926	-0.334	36.7	29.6	0.0123757	1
Atp6v0e	0.1417	0.2358	0.888	9.6	14.7	0.0123923	1
Sdc2	0.7131	0.5699	-0.372	41.6	32.7	0.0124264	1
Relch	0.358	0.2517	-0.571	23.5	17.2	0.012431	1
Rps11	0.5576	0.7295	0.491	31.8	36.7	0.012463	1
Usp49	0.1091	0.0555	-0.928	7.2	3.6	0.0124857	1
Klf12	0.2086	0.1238	-0.884	12.2	7.3	0.0126042	1
Pdgfd	0.4482	0.2963	-0.916	21.5	15.7	0.0126315	1
Borcs7	0.0714	0.0293	-1.203	5.1	2.1	0.0127056	1
Skap2	0.215	0.3276	0.711	14.1	19.7	0.012709	1
Strn4	0.1193	0.0585	-1.355	8.1	4.2	0.012727	1
Pgp	0.0802	0.0329	-1.383	5.1	2.1	0.0127453	1
Itfg1	0.2092	0.1316	-0.724	14.5	9.2	0.0127592	1
Cep44	0.089	0.0416	-0.955	5.8	2.5	0.0128445	1
Ythdc1	0.3558	0.2626	-0.366	23.7	16.8	0.0129021	1
Micu1	0.3021	0.2135	-0.447	20.3	14	0.0129434	1
Arhgap35	0.3766	0.2883	-0.236	25.2	17.8	0.0129698	1
Tex15	0.0707	0.1415	1.012	4.5	8.4	0.0129781	1
Rnpc3	0.1544	0.1034	-0.295	11.3	6.5	0.0129838	1
Emp3	0.1735	0.2697	0.623	10.4	15.7	0.0129846	1
Otud5	0.1694	0.1025	-0.733	11.9	7.1	0.01299	1
Traf3ip2	0.2896	0.1911	-0.734	19	13.2	0.0130072	1
Ablim2	0.1663	0.0957	-0.751	10	5.7	0.0130599	1
Dgke	0.1381	0.0722	-0.921	9.6	5.5	0.0130654	1
Jak2	0.3821	0.2829	-0.374	24.9	18.2	0.0130871	1
Bcap29	0.1723	0.1044	-0.623	11.1	6.5	0.0131088	1
Pls3	0.3221	0.2246	-0.554	20.9	14.7	0.0131449	1
Pcnx4	0.1038	0.0531	-0.861	7.5	3.8	0.0131589	1
Nupl2	0.0882	0.0366	-1.35	6	2.7	0.0131703	1
Crppa	0.1791	0.104	-0.816	11.5	6.9	0.0131861	1
Fdft1	0.0696	0.0331	-0.574	5.1	2.1	0.0131888	1
Elp1	0.1314	0.0724	-0.915	9	4.8	0.0132373	1
Zswim4	0.1396	0.0735	-1.228	8.1	4.2	0.0132489	1
P4ha2	0.1564	0.0961	-0.567	10.9	6.3	0.0132993	1
Sugp1	0.0821	0.0334	-1.459	6	2.7	0.0133205	1
Efhd2	0.0449	0.0974	0.911	2.8	6.1	0.0134074	1
Kmt2d	0.2034	0.1476	-0.124	14.9	9.4	0.0134419	1
Msh3	0.1128	0.0519	-1.31	7.7	4	0.0134665	1
Nme2	0.2378	0.3606	0.667	14.1	19.5	0.0134725	1
Gm14964	0.1429	0.0878	-0.611	9.6	5.2	0.0134727	1
Actg1	1.4866	1.2868	-0.097	71.6	60.2	0.0134762	1
Slco2a1	0.0354	0.0896	1.588	2.3	5.5	0.0134775	1
Galnt6	0.055	0.1087	0.728	3.8	7.5	0.0134953	1
Arhgap28	0.2128	0.3034	0.406	11.3	17.2	0.0135081	1
Entpd1	0.2814	0.1963	-0.358	17.1	11.3	0.0135238	1
Odc1	0.0763	0.1332	0.612	4.9	9	0.0135603	1
Mark1	0.1561	0.0853	-1	10.4	6.1	0.0135848	1
Ubxn2b	0.1081	0.0625	-0.293	7.2	3.6	0.0135982	1
Stk16	0.0854	0.0299	-1.88	5.3	2.3	0.0136516	1
Tead1	0.9709	0.8144	-0.258	52.9	44.2	0.0136806	1
Eml5	0.2533	0.1702	-0.513	16.8	11.3	0.0137102	1
Ankrd28	0.4499	0.3543	-0.17	28.8	20.8	0.0137265	1
Stim2	0.2891	0.197	-0.616	19.4	13.4	0.0137363	1
Ier5	0.2102	0.1401	-0.463	14.1	8.8	0.0137741	1
Sec13	0.0484	0.1042	1.154	3.4	6.9	0.0138095	1
Uvrag	0.8537	0.7051	-0.283	48.2	39.8	0.0138182	1
Zyg11b	0.2717	0.1949	-0.308	18.3	12.4	0.0138188	1
Abracl	0.2743	0.1933	-0.487	18.6	12.4	0.0138218	1
Ccdc85c	0.1568	0.086	-1.021	10.9	6.5	0.0138788	1
Mmaa	0.1796	0.1131	-0.603	12.4	7.5	0.0138938	1
Fbxw11	0.446	0.3347	-0.443	28.4	21.2	0.0139081	1
Il18	0.0481	0.0974	1.031	3.2	6.7	0.0139135	1
Yipf5	0.1755	0.1023	-0.85	11.5	6.9	0.0139232	1
Cited2	0.0994	0.0482	-1.053	6.6	3.1	0.0139247	1
Vps13d	0.5548	0.4486	-0.145	35.2	26.6	0.0139445	1
Fbn1	0.4385	0.3378	-0.244	27.1	19.7	0.0140019	1
Raf1	0.4235	0.32	-0.34	27.3	20.1	0.0140224	1
Zfp740	0.1544	0.0859	-0.946	10.7	6.3	0.0140325	1
Fkbp2	0.0565	0.1201	1.238	4.1	7.8	0.0140657	1
Cd46	0.1229	0.0673	-0.78	8.3	4.4	0.0140812	1
Sertad2	0.4194	0.2997	-0.653	25.4	18.9	0.014087	1
Ier3	0.2712	0.1897	-0.379	16.6	10.9	0.0141231	1
Cdk2ap2	0.0408	0.1004	1.593	3	6.3	0.0141514	1
Lrig2	0.2572	0.1774	-0.438	17.1	11.3	0.0141599	1
Rybp	0.3272	0.2279	-0.527	20.5	14.5	0.0141852	1
Ifrd1	0.6029	0.45	-0.531	30.7	23.9	0.014209	1
Stmn1	0.0363	0.0783	0.901	2.3	5.5	0.0143282	1
Lsamp	0.2077	0.1066	-1.411	9.6	5.5	0.0144021	1
Pdcd6ip	0.2535	0.3673	0.623	17.1	22.6	0.0144119	1
Psme1	0.1215	0.2109	0.981	8.1	12.8	0.0144465	1
Optc	0.0826	0.0327	-1.438	5.3	2.3	0.0144659	1
Rps6kb1	0.3298	0.2461	-0.294	22.4	15.7	0.0144748	1
Ndufs4	0.3817	0.2887	-0.265	25.4	18.7	0.0145543	1
Dcp1a	0.1519	0.0969	-0.44	10.9	6.3	0.0145642	1
Bclaf1	0.5743	0.4603	-0.239	37.1	28.3	0.0146241	1
Nudcd2	0.0741	0.0291	-1.525	5.3	2.3	0.0146688	1
AU020206	0.0266	0.0771	1.903	2.1	5	0.0147069	1
Sacs	0.3698	0.2681	-0.519	22.8	16.1	0.0147156	1
Pank4	0.0742	0.031	-1.265	5.3	2.3	0.0147272	1
Hmgcll1	0.1884	0.1176	-0.494	11.3	6.7	0.0147575	1
Spint2	0.1437	0.2398	0.935	10.2	15.1	0.014862	1
4930523C07Rik	0.3977	0.2994	-0.244	24.7	17.8	0.0148627	1
Ikzf2	0.2323	0.1556	-0.479	15.1	9.9	0.0148696	1
Zfp651	0.13	0.0762	-0.69	9.2	5	0.014883	1
Sntb2	0.6643	0.5301	-0.363	39.4	31.7	0.0148962	1
Tbrg1	0.0792	0.1575	1.376	5.8	9.9	0.0150565	1
Nsmce2	0.59	0.4663	-0.335	36	28.1	0.0150572	1
Ube2z	0.0586	0.1258	1.263	4.3	8	0.0150958	1
Smarcad1	0.2284	0.1546	-0.504	16.2	10.7	0.0151146	1
Anxa2	0.3677	0.4979	0.405	18.8	25.4	0.0151209	1
Tbk1	0.2007	0.1288	-0.619	13.6	8.6	0.0151352	1
Rmdn1	0.2193	0.1487	-0.437	15.1	9.9	0.0152661	1
Podxl	0.0732	0.1354	0.78	4.7	8.6	0.0152986	1
Kdelr2	0.0901	0.152	0.624	6.2	10.5	0.0153419	1
Arpc1b	0.1483	0.2433	0.794	9.4	14.3	0.0153491	1
Slc9a8	0.183	0.1223	-0.465	12.8	7.8	0.0153868	1
Itga6	0.0707	0.1213	0.223	3.8	7.5	0.01539	1
Atp1a1	0.189	0.293	0.738	12.6	17.8	0.0153998	1
Uckl1	0.105	0.0479	-1.285	7	3.6	0.015428	1
Vps13b	0.7676	0.6326	-0.167	44.1	35	0.0155001	1
Mafb	0.0409	0.0962	1.212	2.6	5.7	0.0155651	1
Zfp182	0.1382	0.0806	-0.702	9.4	5.2	0.0155679	1
Ndufa10	0.1643	0.097	-0.914	11.5	6.9	0.0156088	1
Arhgap22	0.0526	0.1003	0.778	3.4	6.9	0.0156249	1
Topors	0.1295	0.0678	-1.153	8.5	4.6	0.0156473	1
Nt5c2	0.3324	0.2409	-0.367	21.3	15.3	0.0157085	1
Cask	0.609	0.4875	-0.247	36.2	28.5	0.0157176	1
Mettl16	0.1197	0.0658	-0.808	8.5	4.6	0.015743	1
Tmem260	0.1612	0.1009	-0.645	11.1	6.5	0.0157841	1
Bcl9	0.2832	0.1991	-0.431	18.8	13	0.015835	1
Adam15	0.1385	0.0864	-0.513	10.2	5.9	0.0158532	1
Gm15614	0.1015	0.0514	-0.929	6.8	3.4	0.0158566	1
Edc3	0.1151	0.0664	-0.633	8.5	4.6	0.0159601	1
Cramp1l	0.2393	0.1582	-0.646	16	10.7	0.0160104	1
Arnt	0.4417	0.3359	-0.416	29.6	22.2	0.0160344	1
Lrrc7	0.3077	0.1751	-1.445	14.3	9.4	0.0160532	1
Htr2b	0.0995	0.0445	-1.312	6.2	2.9	0.0160594	1
Etl4	0.411	0.2938	-0.569	24.1	18	0.0160663	1
Pacs1	0.2032	0.134	-0.539	13.9	8.8	0.0160933	1
Osbpl6	0.1201	0.0661	-0.658	7.7	4	0.0161002	1
Rcn1	0.0535	0.1033	1.027	3.4	6.9	0.0161651	1
Stag1	0.94	0.7942	-0.25	52.2	44.9	0.0161907	1
Mllt3	0.8794	0.7378	-0.103	48.4	37.9	0.0162912	1
Ogdh	0.4319	0.3408	-0.167	28.8	21.2	0.0163537	1
Arfgef1	0.6292	0.5059	-0.3	38.6	30.4	0.0163601	1
Nop53	0.1424	0.0759	-0.916	9	5	0.0164437	1
Paics	0.0865	0.1537	0.795	5.5	9.6	0.0164637	1
Fdx1	0.0812	0.0427	-0.823	6	2.7	0.0164768	1
Isca2	0.0856	0.0405	-0.965	6.2	2.9	0.0164997	1
Mapk1ip1	0.1121	0.0622	-0.829	8.7	4.8	0.016512	1
3222401L13Rik	0.077	0.0388	-0.73	5.3	2.3	0.016513	1
Gtf2e2	0.1949	0.1272	-0.316	13.2	8.4	0.016545	1
Pcdh15	0.0592	0.1071	0.68	3.4	6.9	0.016553	1
Ago3	0.3985	0.298	-0.349	25.4	19.1	0.0165782	1
Khdc4	0.2747	0.1945	-0.419	18.6	12.8	0.0166545	1
Ing4	0.1086	0.0599	-0.782	7.7	4	0.0166782	1
Tia1	0.272	0.1837	-0.509	17.7	12.4	0.0167247	1
Parva	1.1915	1.0142	-0.142	61	49.9	0.0167469	1
Lemd2	0.1309	0.0713	-0.972	8.7	4.8	0.0167475	1
Zhx1	0.0376	0.0821	1.143	2.6	5.7	0.0167563	1
Prpf8	0.08	0.151	1.146	5.8	9.9	0.0167724	1
Slc50a1	0.0713	0.0396	-0.338	5.3	2.3	0.0168065	1
Letm2	0.083	0.0368	-1.019	5.5	2.5	0.0168735	1
Rps19	0.6729	0.8555	0.6	38	41.3	0.0169358	1
Cetn3	0.0966	0.1728	0.984	6.6	10.9	0.0170224	1
Bhlhe40	0.086	0.1476	0.781	5.3	9.4	0.0170295	1
Pcm1	0.5877	0.4719	-0.275	37.3	29.6	0.017034	1
Rnf165	0.0862	0.0439	-0.782	6.2	2.9	0.0170725	1
Pds5a	0.4455	0.3331	-0.46	27.5	21	0.0170854	1
Kat2b	0.5147	0.4154	-0.132	32.6	24.3	0.0170864	1
Dmtf1	0.1875	0.1269	-0.433	13.4	8.4	0.0170899	1
Smg1	0.7355	0.6031	-0.283	44.3	36.1	0.0171281	1
Fry	0.5177	0.4045	-0.356	31.6	23.9	0.0173028	1
Spata7	0.1305	0.0709	-0.923	9	5	0.0173101	1
C530008M17Rik	0.0786	0.0467	-0.362	6	2.7	0.0173143	1
Ddx6	0.5142	0.4034	-0.329	32.2	24.5	0.0173348	1
Comt	0.2544	0.1826	-0.343	17.5	11.7	0.0174366	1
Rnf150	0.4563	0.3584	-0.209	27.9	20.3	0.0174546	1
Tshz3	0.4826	0.3663	-0.417	28.4	21.8	0.017474	1
Rubcn	0.1751	0.1107	-0.581	11.9	7.3	0.0174856	1
1810037I17Rik	0.1308	0.2109	0.664	8.5	13.2	0.0175031	1
Rpn1	0.1224	0.1936	0.595	8.1	12.8	0.0175722	1
Lamp1	0.272	0.4084	0.833	18.3	23.3	0.0176315	1
Rfc1	0.2116	0.1484	-0.347	14.5	9.2	0.017638	1
Cap1	0.3116	0.2237	-0.446	20	14	0.0176382	1
Ppt1	0.1729	0.1003	-0.912	11.7	7.3	0.0176553	1
Ltbr	0.1464	0.0829	-0.895	10	5.9	0.0177226	1
8430419K02Rik	0.1178	0.0665	-0.834	8.7	4.8	0.0177718	1
Mef2a	0.969	0.8137	-0.349	53.1	45.7	0.0178657	1
Plekhg2	0.1107	0.0541	-1.08	7.2	3.8	0.0178675	1
Adamts9	0.2207	0.1524	-0.435	13.6	8.6	0.0178832	1
Ppox	0.0941	0.0448	-0.978	6.4	3.1	0.0179666	1
Hnrnph1	0.7754	0.6384	-0.319	46.1	38.2	0.0180064	1
BC005624	0.0546	0.1036	0.917	3.6	7.1	0.0181519	1
Tnks2	0.4319	0.3256	-0.379	27.9	21.4	0.0181614	1
Parp9	0.0853	0.1499	0.883	5.8	9.9	0.018176	1
Ift172	0.1478	0.0956	-0.428	10.7	6.3	0.0182381	1
Atp8b1	0.1622	0.0908	-0.997	10.2	6.1	0.0182765	1
Ulk4	0.1668	0.1039	-0.552	11.1	6.7	0.0182986	1
Osbpl11	0.2066	0.1361	-0.612	14.3	9.2	0.0183736	1
Zfp808	0.1579	0.0905	-0.816	10.4	6.3	0.0183868	1
Prmt2	0.0935	0.0441	-1.152	6.4	3.1	0.0184739	1
Fam124a	0.309	0.2369	-0.24	19.8	13.4	0.0184943	1
Rfx7	0.4629	0.3452	-0.528	28.6	22.2	0.0185076	1
Nrip1	0.3336	0.2385	-0.421	21.1	15.5	0.0185105	1
Amd1	0.1907	0.1143	-0.742	12.2	7.8	0.018511	1
Rraga	0.0467	0.0946	1.007	3.2	6.5	0.018549	1
Senp7	0.3251	0.2379	-0.357	21.5	15.7	0.0185505	1
Enox1	0.1398	0.0833	-0.481	9	5	0.0185633	1
Btf3	0.2259	0.3349	0.739	14.9	20.3	0.0185882	1
Daglb	0.0879	0.1369	0.327	5.3	9.4	0.0185948	1
Gtpbp1	0.0752	0.0392	-0.575	5.5	2.5	0.018619	1
Camkk2	0.186	0.1199	-0.656	12.6	7.8	0.0186289	1
Ift80	0.2142	0.1499	-0.355	15.4	10.1	0.0186437	1
2410018L13Rik	0.0392	0.0857	1.149	2.8	5.9	0.0186574	1
Psma3	0.3674	0.2736	-0.441	24.5	17.8	0.0187116	1
Krba1	0.0887	0.0546	-0.12	7	3.6	0.0187555	1
Map3k12	0.0992	0.0491	-1.111	7.2	3.8	0.0187595	1
Rab6b	0.1317	0.2122	0.768	8.7	13.4	0.0187776	1
Bik	0.0941	0.0467	-0.867	6.4	3.1	0.0187973	1
Zfp704	0.3053	0.2245	-0.308	19.8	13.8	0.0188155	1
Ldlrad3	0.1891	0.1262	-0.437	12.8	8	0.018832	1
Dennd4a	0.2232	0.3292	0.49	14.5	19.7	0.0189075	1
Rhobtb1	0.326	0.2378	-0.386	20.9	14.9	0.0189086	1
Zc3h12c	0.1565	0.0871	-1.065	10.4	6.3	0.0189595	1
Zfp148	0.6138	0.503	-0.187	38.8	30.6	0.0189857	1
Mif	0.1383	0.2117	0.454	8.1	12.8	0.0190299	1
Immp1l	0.2246	0.1511	-0.528	14.5	9.4	0.0190866	1
Prkcb	0.2686	0.398	0.724	14.9	20.3	0.0191139	1
Ing1	0.0963	0.0393	-1.643	5.8	2.7	0.0191443	1
Ppp6r3	0.5416	0.4323	-0.257	33.5	25.8	0.01916	1
Phactr4	0.2068	0.1294	-0.692	13.4	8.8	0.0192113	1
Mtmr11	0.1157	0.0644	-0.779	8.1	4.4	0.0192547	1
Naa15	0.3694	0.2782	-0.331	24.5	18	0.0192558	1
Zc3h18	0.1198	0.0736	-0.493	8.7	4.8	0.0192697	1
Fhl2	0.1747	0.1145	-0.459	12.2	7.5	0.0192914	1
Tcp11l1	0.1654	0.1001	-0.768	11.7	7.3	0.0193058	1
Asic2	0.3239	0.4206	0.279	15.1	21.6	0.0194155	1
Rps3	0.4505	0.5944	0.472	26.4	31.9	0.0194562	1
Myo1d	0.4545	0.5903	0.316	24.1	30.4	0.0195527	1
Aff3	0.2468	0.331	0.275	13.6	19.7	0.0196327	1
Zfp157	0.1137	0.0651	-0.798	7.9	4.2	0.0196724	1
Ppp2r5c	0.3859	0.2828	-0.548	24.7	18.4	0.0197699	1
Ccdc88a	0.4479	0.3374	-0.427	27.3	21.2	0.0198443	1
Prr15l	0.0342	0.0776	1.197	2.3	5.2	0.0198503	1
Ube2e3	0.2808	0.1937	-0.542	18.3	13	0.0198523	1
Pbrm1	0.5875	0.4799	-0.167	36.7	28.5	0.0198873	1
Smim11	0.0522	0.1171	1.284	3.6	6.9	0.0198985	1
Vezt	0.278	0.1962	-0.481	18.3	12.8	0.0199222	1
Slbp	0.1117	0.0571	-0.981	7.5	4	0.0199716	1
Mapkapk2	0.3868	0.2881	-0.441	24.7	18.2	0.0199752	1
Arpc3	0.1664	0.274	0.942	11.1	15.7	0.0199868	1
Cd151	0.151	0.2306	0.635	9.8	14.7	0.0199894	1
Tomm20	0.1029	0.1705	0.578	7	11.3	0.0200022	1
Cops4	0.1852	0.1247	-0.489	13	8.2	0.0200189	1
Rcor1	0.39	0.2917	-0.461	25.8	19.3	0.0200307	1
Mto1	0.0891	0.0381	-1.513	5.8	2.7	0.0200375	1
Tmem175	0.1124	0.063	-0.799	8.1	4.4	0.0200899	1
Fbh1	0.1494	0.0909	-0.646	10.2	6.1	0.0201076	1
Zcchc8	0.1288	0.0713	-0.956	9.6	5.7	0.0201431	1
Kdm5d	0.1745	0.1148	-0.486	12.4	7.8	0.0201496	1
Itpr3	0.0683	0.1068	-0.033	4.3	8	0.0201773	1
Mertk	0.0759	0.1387	0.958	5.3	9.2	0.0201893	1
Wfdc1	0.0977	0.1687	0.737	6.4	10.5	0.0201914	1
Mfn2	0.1376	0.0779	-0.785	9.6	5.7	0.0201987	1
Fxyd6	0.4145	0.3207	-0.253	26.2	19.5	0.0202113	1
Trim11	0.1092	0.0618	-0.783	8.1	4.4	0.0202118	1
Plscr4	0.1141	0.1859	0.757	7.9	12.4	0.0202212	1
Wt1os	0.128	0.1931	0.375	7.5	11.9	0.0202533	1
Chuk	0.2809	0.1951	-0.496	18.3	13	0.020285	1
Plek	0.0499	0.1085	1.194	3.6	6.9	0.0202928	1
Ptpn4	0.3139	0.2167	-0.692	19.8	14.3	0.0202988	1
Rps5	0.5344	0.7056	0.66	31.6	35.2	0.0203073	1
Pnkd	0.13	0.0838	-0.359	8.7	4.8	0.0203532	1
Sfxn3	0.0492	0.1055	1.21	3.6	6.9	0.0203591	1
Hdac2	0.1757	0.1162	-0.468	12.2	7.5	0.0204511	1
Rsbn1l	0.3517	0.269	-0.258	23.7	17.2	0.020479	1
Cnot10	0.2085	0.1394	-0.48	14.5	9.6	0.0205077	1
Nt5c3b	0.1251	0.0751	-0.575	9.2	5.2	0.0205163	1
Sord	0.0841	0.0403	-1.009	5.8	2.7	0.0205535	1
Xpnpep3	0.1103	0.0568	-0.974	7.5	4	0.0205783	1
Nedd1	0.1174	0.0684	-0.641	8.1	4.4	0.0205812	1
Id2	0.1435	0.0742	-1.088	8.7	5	0.0206552	1
Ranbp1	0.0863	0.1469	0.641	5.3	9.2	0.0208804	1
Btg3	0.1271	0.0677	-0.898	8.7	5	0.0208944	1
Proser2	0.1075	0.0578	-1.013	7.2	3.8	0.0209602	1
Ppp1r7	0.0336	0.0813	1.332	2.6	5.5	0.0210604	1
Igbp1	0.043	0.092	0.92	3	6.1	0.0210732	1
Capn15	0.1352	0.0769	-0.839	9.6	5.7	0.0210777	1
Zyx	0.1947	0.123	-0.748	12.6	8	0.0211075	1
Rgs10	0.0579	0.1199	1.314	4.3	7.8	0.0211433	1
Kmt2c	0.8627	0.7223	-0.228	48.4	40	0.0212089	1
Tm9sf4	0.1758	0.1114	-0.583	11.5	7.1	0.0212669	1
Ctsd	0.1491	0.2512	1.018	10.7	15.1	0.0212736	1
Syn3	0.2421	0.1564	-0.756	15.1	10.3	0.0213264	1
Ripor1	0.1649	0.1	-0.638	10.7	6.5	0.0213605	1
Nipa1	0.1436	0.0802	-0.972	9.6	5.7	0.0215443	1
Fam168a	0.6107	0.4845	-0.404	36.9	30.2	0.0216957	1
Rps26	0.5526	0.6989	0.39	30.7	36.7	0.0217285	1
Gm48530	0.1165	0.0632	-0.766	7.5	4	0.0218399	1
Gm15581	0.0935	0.042	-1.144	6	2.9	0.0218458	1
Gm13889	0.0529	0.1107	1.171	3.6	6.9	0.0218679	1
mt-Nd2	4.117	4.2286	0.101	100	99.8	0.02187	1
Lhpp	0.0967	0.0511	-0.818	6.6	3.4	0.0219066	1
Vav3	0.5802	0.4655	-0.189	32.2	25.4	0.0219194	1
Fgf2	0.1076	0.1792	0.775	7.2	11.5	0.0219489	1
Sarnp	0.3499	0.2574	-0.468	23	17	0.0219492	1
Pi4k2a	0.1266	0.0782	-0.541	9.2	5.2	0.0219792	1
Dpm3	0.074	0.1454	1.133	5.1	8.8	0.022018	1
Cmtm6	0.0416	0.0939	1.353	3.2	6.3	0.0220495	1
Pigk	0.1935	0.1337	-0.334	13.2	8.4	0.0221552	1
Esyt3	0.052	0.0958	0.769	3.4	6.7	0.0221571	1
Fgfr1op	0.113	0.0677	-0.519	8.3	4.6	0.0222267	1
Xrcc4	0.2109	0.1472	-0.318	13.9	9	0.0222698	1
Atp6v0a1	0.3547	0.271	-0.284	23.5	17	0.0222823	1
Ppa2	0.154	0.1029	-0.36	11.3	6.9	0.0223509	1
Fam133b	0.1782	0.1229	-0.285	12.6	8	0.0224038	1
Mau2	0.1854	0.1121	-0.868	12.6	8.2	0.022409	1
Map4k2	0.0965	0.0493	-0.865	6.8	3.6	0.0224257	1
Cltc	0.3946	0.5156	0.476	25.4	31.2	0.022441	1
Ece1	0.2319	0.1644	-0.318	15.8	10.7	0.0224841	1
Man1b1	0.0696	0.0345	-0.663	5.1	2.3	0.0225122	1
Stx1a	0.0903	0.0476	-0.892	6.6	3.4	0.0225344	1
Ranbp2	0.4879	0.3782	-0.3	29.2	23.1	0.022561	1
Sh3bgr	0.1939	0.1322	-0.354	12.6	8	0.0225773	1
Chrdl2	0.0712	0.1255	0.655	4.1	7.5	0.0225801	1
Tut4	0.5106	0.4213	-0.082	32.2	23.9	0.0226246	1
Cd2ap	0.7153	0.8942	0.585	40.1	42.8	0.0226249	1
Nemf	0.3595	0.2678	-0.347	23.5	17.6	0.0226546	1
Scrn1	0.0425	0.102	1.652	3.2	6.3	0.0226558	1
Nus1	0.1518	0.0945	-0.608	10.4	6.3	0.0227047	1
Aifm1	0.1108	0.062	-0.822	7.5	4	0.0227062	1
Cers2	0.176	0.1071	-0.863	11.9	7.5	0.0227065	1
Pex6	0.0689	0.0322	-1.042	5.1	2.3	0.0227282	1
Atp5mpl	0.205	0.1224	-1.007	12.2	7.8	0.0227414	1
Basp1	0.1036	0.1724	0.737	6.4	10.5	0.0228215	1
Mccc2	0.1369	0.0856	-0.48	9.4	5.5	0.0228337	1
Endod1	0.0356	0.08	1.311	2.6	5.5	0.0229228	1
Ptprd	0.7843	0.6444	-0.263	40.1	32.7	0.0229425	1
Tmed7	0.0873	0.1462	0.617	5.5	9.4	0.0229438	1
Lcorl	0.2396	0.1578	-0.67	15.1	10.3	0.022956	1
Dsg2	0.0384	0.0843	1.135	2.6	5.5	0.0229648	1
Numb	0.525	0.4122	-0.412	33.3	26	0.0229676	1
Kin	0.0916	0.052	-0.607	6.6	3.4	0.0229869	1
Scn2a	0.0905	0.0424	-1.158	6	2.9	0.0230242	1
Nek1	0.3494	0.2711	-0.229	22.8	16.4	0.0230343	1
Hace1	0.2027	0.1332	-0.541	13.2	8.6	0.0230812	1
Gm10115	0.0834	0.0304	-2.011	5.3	2.5	0.0231428	1
Asxl2	0.3444	0.2569	-0.372	22.2	16.1	0.0231988	1
Rpn2	0.1438	0.2235	0.707	10	14.7	0.0232456	1
Nfe2l1	0.149	0.2477	0.935	10	14.5	0.0233126	1
Spg7	0.1438	0.0955	-0.351	10.2	6.1	0.0233219	1
Orc5	0.1535	0.0935	-0.738	10.9	6.7	0.0234252	1
Ddhd2	0.2071	0.135	-0.63	13.4	8.8	0.0234572	1
Top3b	0.1126	0.065	-0.586	7.7	4.2	0.0234762	1
Dazap2	0.1193	0.2005	0.836	8.1	12.4	0.0235456	1
Slc7a6	0.1105	0.0576	-1.077	7.7	4.2	0.0235477	1
Cep295	0.1445	0.0899	-0.701	10.4	6.3	0.0235753	1
Usp15	0.4753	0.3742	-0.316	30.3	23.3	0.0236809	1
Chmp5	0.0669	0.1303	1.12	4.5	8	0.0236848	1
E430024I08Rik	0.1063	0.0503	-1.318	7	3.8	0.0236872	1
Eif2ak4	0.1858	0.1332	-0.248	13	8.2	0.0238219	1
Sltm	0.6977	0.5834	-0.146	41.8	34.2	0.0238516	1
Safb	0.2753	0.2073	-0.168	18.3	12.8	0.023865	1
Flrt1	0.037	0.0769	1.002	2.6	5.5	0.0239065	1
Cdc42bpa	0.8982	0.7589	-0.261	49.3	42.1	0.0239196	1
Fam120a	0.5259	0.4077	-0.483	32.6	26.4	0.0239473	1
Npat	0.1434	0.0869	-0.693	9.6	5.7	0.0240469	1
Rprd1b	0.1891	0.1348	-0.262	13.4	8.6	0.0240692	1
Hmbox1	0.3395	0.2608	-0.279	23.7	17.4	0.0240749	1
Ints7	0.123	0.0708	-0.78	8.7	5	0.0240949	1
Tsc22d3	0.0647	0.1139	0.611	4.3	7.8	0.024102	1
Sec61a2	0.1853	0.1188	-0.573	12.6	8.2	0.0241325	1
Fance	0.0667	0.034	-0.843	5.1	2.3	0.0241532	1
Hspd1	0.1185	0.1944	0.763	7.7	11.9	0.024157	1
Adnp2	0.1273	0.0723	-0.704	7.7	4.2	0.0241989	1
Lmo4	0.2676	0.1847	-0.546	17.5	12.4	0.0242411	1
Kdm6b	0.1822	0.1049	-1.027	11.3	7.1	0.0242618	1
2210408I21Rik	0.4134	0.3178	-0.353	24.9	18.4	0.0243112	1
Zc3h7a	0.4172	0.3146	-0.457	26.2	19.9	0.0243268	1
Carm1	0.1253	0.068	-1.079	9	5.2	0.024327	1
Zscan26	0.2594	0.1825	-0.417	17.3	12.2	0.0243561	1
Dbn1	0.1702	0.1111	-0.541	11.7	7.3	0.0243871	1
Lrp1	0.3705	0.4776	0.376	23	29.4	0.0244715	1
Lrrc20	0.1004	0.0536	-0.932	6.8	3.6	0.0244734	1
Fbxw7	0.4001	0.3172	-0.183	27.1	20.3	0.0245253	1
Acsl3	0.1659	0.1024	-0.75	10.9	6.7	0.0246848	1
Chchd3	0.6254	0.5049	-0.331	37.5	30.6	0.0247429	1
Chd3	0.299	0.215	-0.501	19.6	14	0.0247664	1
Fam241a	0.1062	0.0727	-0.112	8.1	4.4	0.0247937	1
Sptan1	0.7193	0.5987	-0.186	41.8	33.8	0.0248041	1
Pex19	0.0958	0.0519	-0.75	6.8	3.6	0.02483	1
Afg1l	0.3043	0.2232	-0.364	19.6	14	0.0248957	1
Arid1a	0.482	0.3886	-0.182	31.6	24.5	0.0249424	1
Tmem94	0.0682	0.0311	-1.137	5.3	2.5	0.0249603	1
Sp4	0.1721	0.1218	-0.26	12.4	7.8	0.0251473	1
Fzd2	0.1415	0.0864	-0.681	9.8	5.9	0.0251839	1
Prepl	0.0685	0.0399	-0.376	5.1	2.3	0.0252246	1
Slc25a46	0.1749	0.1054	-0.868	11.5	7.3	0.0252418	1
Adamtsl3	0.0953	0.1565	0.717	5.5	9.4	0.0252446	1
Sos1	0.3332	0.2489	-0.327	21.7	15.9	0.0252977	1
Actr1a	0.1576	0.0971	-0.736	11.1	6.9	0.025333	1
Rbl2	0.1457	0.0859	-0.897	9.8	5.9	0.0253508	1
Ipo13	0.1504	0.1008	-0.254	10.7	6.5	0.0253626	1
Atp2a2	0.9465	0.7983	-0.224	51.2	42.3	0.0253878	1
Snrpg	0.1352	0.2097	0.637	8.5	13	0.0255132	1
Zfp207	0.4261	0.3393	-0.199	28.4	21.6	0.025527	1
Ddx21	0.0918	0.1477	0.627	5.5	9.4	0.0255522	1
Atp7a	0.1988	0.1372	-0.341	13.4	8.8	0.0255951	1
Fzd1	0.0383	0.0847	1.216	2.8	5.7	0.0256066	1
Kdm7a	0.3689	0.2833	-0.289	23.9	17.8	0.0256093	1
Abcd3	0.3239	0.2541	-0.158	22.4	16.1	0.025629	1
Cdadc1	0.2086	0.1313	-0.668	13	8.6	0.0256884	1
Kif16b	0.3612	0.2824	-0.268	24.3	17.6	0.0256891	1
Slc30a6	0.0789	0.0354	-1.354	5.3	2.5	0.0257494	1
Hspa9	0.2968	0.2084	-0.6	19.2	13.8	0.025751	1
Ranbp17	0.1923	0.126	-0.544	12.8	8.4	0.0257698	1
Sept9	0.3014	0.2215	-0.398	20.3	14.7	0.0257872	1
Gm4876	0.2279	0.1521	-0.561	13.9	9.2	0.0258114	1
Rab30	0.2793	0.2117	-0.166	18.6	13	0.0260691	1
Fam49a	0.3965	0.2928	-0.504	25.2	19.7	0.0261943	1
Lpin1	0.0778	0.037	-1.073	5.3	2.5	0.0262236	1
Alas1	0.1077	0.0633	-0.526	7.9	4.4	0.0262827	1
Cenpv	0.0969	0.0574	-0.485	6.8	3.6	0.0263018	1
Tada3	0.0743	0.0343	-1.257	5.3	2.5	0.0263673	1
Akt1	0.1046	0.0613	-0.721	7.7	4.2	0.0264838	1
Tmem63b	0.1224	0.0734	-0.775	8.7	5	0.0265436	1
Siae	0.1035	0.054	-1.055	7	3.8	0.0265495	1
Lamc1	0.5054	0.3957	-0.442	32	25.6	0.0265625	1
Snhg3	0.0983	0.0532	-0.915	7	3.8	0.0265702	1
Kdm3b	0.281	0.2064	-0.397	19.2	13.6	0.0266197	1
Stx5a	0.2862	0.2054	-0.421	18.8	13.6	0.0267286	1
Fxyd5	0.0322	0.0859	1.909	2.3	5	0.0267337	1
Setd3	0.4195	0.3251	-0.295	26.7	20.5	0.0267843	1
Rab21	0.2137	0.3045	0.619	14.5	19.7	0.0267976	1
Vps35l	0.1861	0.1186	-0.737	13.2	8.8	0.0268022	1
Yars	0.1148	0.0711	-0.459	7.7	4.2	0.0268421	1
Apex2	0.1601	0.1021	-0.604	11.1	6.9	0.0268469	1
Zfr	0.7161	0.5865	-0.343	42.4	34.4	0.0268568	1
Efs	0.0313	0.0758	1.455	2.3	5	0.0268838	1
Ulk2	0.3684	0.2659	-0.572	23	17.8	0.0269094	1
Unc45a	0.1398	0.0816	-0.755	9.2	5.5	0.0269337	1
Rala	0.2347	0.1734	-0.264	16.4	11.1	0.0269566	1
Rps27a	0.7199	0.8835	0.479	39.2	43.4	0.0269575	1
Klhl18	0.1093	0.0661	-0.669	7.7	4.2	0.0270027	1
Ahctf1	0.3012	0.2098	-0.617	19.8	14.9	0.0270896	1
Zfyve9	0.3403	0.2434	-0.588	21.7	16.4	0.0270924	1
Zc3h12b	0.2893	0.1935	-0.789	17.9	13	0.027137	1
BC004004	0.1272	0.0739	-0.893	8.7	5	0.0271412	1
Cyp20a1	0.1818	0.1133	-0.726	11.5	7.3	0.0272716	1
Zfp799	0.0805	0.0364	-1.167	5.5	2.7	0.0272769	1
Dynll1	0.572	0.7234	0.514	34.8	38.6	0.0273265	1
Galnt2	0.2588	0.1805	-0.433	16.6	11.7	0.0274198	1
Ppip5k1	0.1283	0.0873	-0.196	9.6	5.7	0.0274811	1
BC052040	0.2113	0.1492	-0.425	14.3	9.4	0.0275179	1
D5Ertd579e	0.3752	0.2801	-0.468	24.7	19.1	0.0275476	1
Rars2	0.1507	0.0888	-0.89	10.7	6.7	0.0276028	1
Cers6	0.0974	0.1576	0.589	6	9.9	0.0276155	1
Vasp	0.2944	0.216	-0.34	19.4	14	0.0276425	1
Ndufs7	0.193	0.1186	-0.831	11.7	7.5	0.0276739	1
Prpf39	0.414	0.3239	-0.307	26.9	20.3	0.0276758	1
Hibadh	0.4004	0.3003	-0.41	24.9	19.5	0.0278113	1
Epn1	0.1735	0.1085	-0.707	11.5	7.3	0.0278339	1
Rnf216	0.3691	0.2837	-0.369	24.5	18.2	0.0278614	1
Nup93	0.2716	0.1998	-0.317	18.1	12.8	0.0278686	1
Got1	0.0403	0.079	0.857	2.8	5.7	0.0279007	1
Syt17	0.0327	0.0757	1.327	2.3	5	0.0279032	1
Tpi1	0.2483	0.171	-0.568	15.8	10.9	0.0279709	1
Cluh	0.0961	0.0513	-0.923	7.2	4	0.0279793	1
Txlng	0.1938	0.1441	-0.137	13.6	8.8	0.0280129	1
Swt1	0.3505	0.2595	-0.382	22.2	16.8	0.0280837	1
Nt5dc1	0.2949	0.2114	-0.542	19	13.6	0.0280942	1
Prim2	0.1739	0.106	-0.728	10.4	6.5	0.0281084	1
Abhd6	0.1026	0.0573	-0.801	7	3.8	0.028144	1
Zfp934	0.1863	0.1167	-0.724	11.9	7.8	0.028249	1
Zfand1	0.0741	0.0439	-0.595	6	2.9	0.0282588	1
Stk11	0.1879	0.1132	-1.019	11.7	7.5	0.0282711	1
Klf10	0.1988	0.1202	-1.017	12.2	8	0.0283041	1
Virma	0.2284	0.1588	-0.462	15.6	10.7	0.0283206	1
A330023F24Rik	0.4628	0.3653	-0.337	29	22.4	0.0283616	1
Smg5	0.1897	0.1256	-0.56	12.6	8.2	0.0284601	1
Tspan14	0.0928	0.0456	-1.165	6.4	3.4	0.0284754	1
Matn4	0.0846	0.0475	-0.66	6.2	3.1	0.0285084	1
Ncoa6	0.4055	0.308	-0.362	25.4	19.7	0.0285197	1
Kpna4	0.5166	0.4251	-0.123	32.8	24.9	0.0285703	1
Mbnl1	1.8836	1.7073	-0.155	76.3	70.6	0.0286374	1
Tmem259	0.2168	0.145	-0.62	13.9	9.2	0.0286665	1
Crtc1	0.0973	0.0586	-0.489	7	3.8	0.0286713	1
Ctsh	0.0479	0.104	1.403	3.6	6.7	0.028741	1
Nr1d2	0.5174	0.4125	-0.347	32.6	25.6	0.0287839	1
Inpp4b	0.0916	0.167	1.325	5.5	9.2	0.0288535	1
Rad54l2	0.1456	0.0904	-0.669	10.4	6.5	0.0288947	1
Nfkb2	0.1561	0.0984	-0.526	10.4	6.5	0.0288947	1
Armc9	0.1914	0.1249	-0.675	13	8.6	0.0289113	1
Fam78b	0.0339	0.0743	1.282	2.3	5	0.0290092	1
Col6a3	0.5255	0.4302	-0.157	32.4	25.2	0.0290333	1
Sidt2	0.1936	0.1343	-0.393	13.6	9	0.0290969	1
Smpd3	0.0687	0.1148	0.609	3.8	7.1	0.0290975	1
Dnajc13	0.3798	0.3179	0.09	26.4	19.7	0.0292822	1
Ube2q1	0.0369	0.0755	1.058	2.3	5	0.0293321	1
Cers5	0.2098	0.143	-0.534	13.9	9.2	0.0295055	1
Il7	0.053	0.0886	0.532	3.2	6.3	0.0295596	1
Dkk2	0.0482	0.0974	0.836	3	5.9	0.02958	1
Fkbp5	0.0868	0.1441	0.789	6.4	10.3	0.029616	1
Deaf1	0.1079	0.0653	-0.555	8.1	4.6	0.0296582	1
Eif2ak2	0.0891	0.1519	0.875	6.6	10.5	0.0296652	1
Dctn1	0.1231	0.0796	-0.386	9	5.2	0.0297207	1
Snhg18	0.0804	0.1364	0.782	5.5	9.2	0.0298276	1
Clip4	0.1895	0.1234	-0.727	12.8	8.4	0.0298289	1
Ift46	0.0359	0.0715	0.847	2.3	5	0.0298771	1
Dhx35	0.1047	0.0466	-1.494	6.8	3.8	0.0299224	1
Cplane1	0.3557	0.2738	-0.275	23.2	17.4	0.0299366	1
Hnmt	0.09	0.0498	-0.663	6.4	3.4	0.0299404	1
Agtpbp1	0.5168	0.4117	-0.312	31.1	24.5	0.0300292	1
Hnrnpc	0.4508	0.359	-0.251	29	22.4	0.0300355	1
Srp19	0.1096	0.0613	-0.849	7.2	4	0.0300893	1
Xylt1	0.1678	0.1036	-0.689	11.1	7.1	0.0300935	1
Gm46367	0.0792	0.0418	-0.716	5.5	2.7	0.0300949	1
Rbm7	0.1365	0.0809	-0.765	9.4	5.7	0.0301719	1
Gm47071	0.1268	0.0739	-0.669	8.5	5	0.030299	1
Nmd3	0.1211	0.0772	-0.325	8.1	4.6	0.0304056	1
Srcap	0.3914	0.3051	-0.29	25.4	19.3	0.0304553	1
Mfsd14b	0.176	0.1223	-0.365	12.4	8	0.0305739	1
Wdfy1	0.1064	0.0715	-0.221	7.9	4.4	0.0306253	1
2610037D02Rik	0.3153	0.2272	-0.581	20.5	15.1	0.0306851	1
Hypk	0.0504	0.0999	1.147	3.6	6.7	0.0306959	1
Ifi211	0.0388	0.0893	1.363	2.6	5.2	0.0308416	1
Far1	0.3422	0.2562	-0.423	23	17.4	0.0309095	1
Ganc	0.0866	0.0488	-0.633	6.4	3.4	0.0309196	1
Platr25	0.1022	0.0526	-0.919	6.6	3.6	0.0309428	1
Hnrnpab	0.1369	0.2147	0.725	9.4	13.6	0.0309618	1
Fam126b	0.2315	0.1737	-0.191	15.8	10.7	0.0310431	1
Dync1i1	0.0451	0.0896	0.937	3	5.9	0.0310579	1
Grem2	0.086	0.133	0.32	4.5	8	0.0310598	1
Tmem263	0.0528	0.0997	0.904	3.6	6.7	0.0311293	1
Sash1	0.4695	0.3578	-0.497	27.5	21.6	0.0312849	1
Lrrc4c	0.1676	0.1142	-0.387	9.8	5.9	0.0313022	1
Zrsr2	0.1112	0.0634	-0.905	7.2	4	0.0313823	1
Jtb	0.0986	0.0505	-1.022	6.6	3.6	0.0314329	1
Dusp5	0.0706	0.1219	0.907	4.7	8.2	0.0314617	1
Hoxb3	0.3046	0.2271	-0.311	19.4	14	0.0314735	1
Epg5	0.1241	0.0809	-0.417	9.2	5.5	0.0315199	1
Zfand3	1.0391	0.8981	-0.12	56.1	46.5	0.0315347	1
Uri1	0.3693	0.2844	-0.266	23.9	18.2	0.0315793	1
Tmcc1	0.6245	0.4964	-0.517	36.5	31	0.0316508	1
E130102H24Rik	0.1679	0.1047	-0.682	11.5	7.5	0.0317789	1
Med21	0.1207	0.0676	-1.095	8.3	4.8	0.0318056	1
Tspan31	0.0433	0.096	1.36	3.2	6.1	0.0318837	1
Bmpr2	0.4233	0.5392	0.44	26.7	32.5	0.0318879	1
Mustn1	0.23	0.1765	-0.063	14.5	9.6	0.0319711	1
Tet1	0.0906	0.0482	-0.921	6.6	3.6	0.0319796	1
Slc25a3	0.4683	0.3682	-0.399	29.4	22.9	0.0321088	1
Hk1	0.2233	0.1681	-0.262	15.4	10.3	0.0321495	1
Efl1	0.1889	0.145	-0.141	13.6	8.8	0.0323057	1
Ascc1	0.1124	0.0712	-0.563	8.1	4.6	0.0323565	1
Runx1t1	1.0731	0.926	-0.227	55.4	47.8	0.0324097	1
Elf2	0.4198	0.3261	-0.31	26.4	20.8	0.03241	1
Edf1	0.099	0.1653	0.604	6.6	10.3	0.0325115	1
Parp11	0.0507	0.0935	0.71	3	5.9	0.0325446	1
Magi3	0.946	0.8112	-0.151	51.6	42.8	0.0325621	1
Cpt1a	0.1285	0.196	0.635	8.5	12.8	0.0325976	1
Exoc2	0.3232	0.2369	-0.455	21.1	15.9	0.032624	1
Slc39a14	0.1324	0.081	-0.453	8.7	5.2	0.032641	1
Nin	0.1856	0.1262	-0.567	12.6	8.2	0.032699	1
Snrnp48	0.1986	0.1339	-0.602	13.6	9.2	0.0327184	1
Pik3cb	0.0689	0.1164	0.728	5.1	8.6	0.0327507	1
Slc43a2	0.081	0.0397	-1.125	5.8	2.9	0.0328089	1
Aak1	0.6726	0.5629	-0.22	40.7	32.7	0.0328247	1
Osbp	0.1453	0.0858	-0.873	9.8	6.1	0.0328326	1
Smad1	0.3065	0.2287	-0.377	20.3	14.9	0.032844	1
Tmcc3	0.3359	0.2486	-0.419	20.5	15.1	0.0328591	1
Nubpl	0.1074	0.0652	-0.63	7.2	4	0.032869	1
Sh3glb2	0.0948	0.0531	-0.591	6.6	3.6	0.0328919	1
Hmgxb3	0.1258	0.0709	-0.912	9.2	5.7	0.0328998	1
Slc22a15	0.0864	0.0529	-0.392	6.4	3.4	0.0329606	1
Lmo7	0.1881	0.2649	0.522	10.7	15.5	0.0329614	1
Rdh10	0.0764	0.135	0.9	5.1	8.6	0.032973	1
Atg9a	0.0691	0.0412	-0.475	5.5	2.7	0.0329887	1
Wapl	0.4521	0.3616	-0.243	28.1	21.6	0.0330057	1
Stx17	0.1553	0.1059	-0.44	11.3	7.1	0.033035	1
Mrps10	0.0828	0.0496	-0.491	6.4	3.4	0.0330656	1
Axl	0.161	0.1099	-0.458	11.3	7.1	0.0330937	1
Rpl15	0.4452	0.5896	0.611	25.8	30.6	0.0331197	1
Paf1	0.1226	0.0809	-0.384	9.4	5.7	0.0331456	1
Cdyl2	0.1518	0.0889	-0.881	10.4	6.7	0.0332606	1
Rela	0.1199	0.0649	-1.029	7.7	4.4	0.033316	1
Me3	0.1674	0.1085	-0.589	10.9	6.9	0.0333186	1
H2afv	0.0912	0.151	0.712	6	9.6	0.0333236	1
Arl6ip1	0.1324	0.1932	0.383	8.3	12.6	0.0333454	1
Msantd2	0.3406	0.2478	-0.595	22	16.6	0.0334089	1
Flcn	0.0795	0.0428	-0.697	5.8	2.9	0.0334207	1
Zmynd11	0.6256	0.5151	-0.268	38.2	30.6	0.0334369	1
Zfp738	0.0995	0.0594	-0.553	7.7	4.4	0.0334597	1
Gopc	0.2015	0.1386	-0.458	13.6	9.2	0.033518	1
Kctd17	0.0941	0.0512	-0.882	6.6	3.6	0.0335645	1
Spata5	0.3285	0.2459	-0.399	21.1	15.5	0.033597	1
Arrdc3	0.1508	0.0972	-0.734	10.2	6.3	0.0336049	1
Dusp3	0.1664	0.2424	0.469	10.4	14.9	0.0336762	1
Dtx2	0.0468	0.0918	0.942	3.2	6.1	0.0337507	1
Ubac1	0.131	0.0805	-0.508	8.7	5.2	0.0338444	1
Cse1l	0.1536	0.0917	-0.794	10.2	6.5	0.0338701	1
Tcf3	0.1063	0.0609	-0.804	7.5	4.2	0.0338856	1
Rtn4rl1	0.116	0.0637	-0.928	7.9	4.6	0.0339372	1
Gmeb2	0.136	0.0862	-0.586	9.6	5.9	0.0339907	1
Zfp871	0.2408	0.1671	-0.529	16.2	11.5	0.0340156	1
Azi2	0.2721	0.1973	-0.458	17.9	12.8	0.0340658	1
Rpl7l1	0.0398	0.0736	0.606	2.6	5.2	0.0341141	1
Nbr1	0.1911	0.1348	-0.384	13	8.6	0.03433	1
Camk1	0.1147	0.077	-0.204	8.3	4.8	0.0343403	1
Fgfr1op2	0.2184	0.1542	-0.442	14.7	10.1	0.0343436	1
Gripap1	0.1823	0.1171	-0.757	12.4	8.2	0.0343678	1
Imp3	0.0379	0.0908	1.63	2.8	5.5	0.0343756	1
Ogfod1	0.0903	0.0423	-1.254	6	3.1	0.0343928	1
Clvs2	0.3288	0.251	-0.36	19.6	14	0.0344347	1
Grcc10	0.1019	0.1902	1.298	7.7	11.3	0.0345565	1
Ghitm	0.1213	0.1592	0.013	7.5	11.7	0.0345591	1
Aox1	0.123	0.076	-0.595	8.5	5	0.0346128	1
Cd82	0.0717	0.1207	0.765	5.1	8.6	0.0346581	1
Hsd17b12	0.1006	0.1581	0.697	6.6	10.5	0.0347072	1
S100a16	0.0686	0.1245	0.985	4.5	7.8	0.0347261	1
Rab10	0.6374	0.5297	-0.208	38.8	31.2	0.034789	1
Nars2	0.1484	0.1004	-0.249	10.9	6.9	0.0349091	1
Atp2b1	0.6868	0.57	-0.282	40.7	34	0.0349471	1
Gpat3	0.1631	0.1179	-0.203	11.5	7.3	0.0349508	1
Serp1	0.1075	0.1569	0.175	6.6	10.5	0.0349605	1
Ppp3cb	0.3904	0.2987	-0.331	24.1	18.7	0.0349964	1	NFAT Pathway
Cd200	0.3165	0.4289	0.563	20	24.9	0.0349985	1
Ebf1	0.1826	0.1034	-0.824	9.4	5.9	0.0350245	1
Ezh1	0.1674	0.1217	-0.231	12.2	7.8	0.0350809	1
Ctdspl2	0.2929	0.2188	-0.35	19.8	14.7	0.0351276	1
Gucy1a1	0.2188	0.3208	0.698	13.6	18.2	0.0351637	1
Afmid	0.07	0.0336	-0.94	5.1	2.5	0.0351845	1
Usp48	0.3264	0.2507	-0.342	22	16.4	0.0353273	1
Vezf1	0.3558	0.2816	-0.203	24.1	18	0.0353406	1
Dis3l2	0.4729	0.3756	-0.319	29.4	23.5	0.0353997	1
Fbxl12	0.0973	0.0556	-0.617	6.8	3.8	0.0356018	1
Bok	0.0906	0.0538	-0.35	5.8	2.9	0.0356095	1
Lta4h	0.1539	0.0959	-0.608	10.2	6.5	0.0356167	1
Rab2b	0.0779	0.037	-1.065	5.1	2.5	0.0356231	1
Akap12	0.2063	0.151	-0.307	13.9	9.2	0.0356876	1
Prdm5	0.4227	0.322	-0.425	25.6	20.1	0.0357143	1
Pip5k1b	0.1768	0.1176	-0.463	11.1	7.1	0.0357171	1
Nceh1	0.068	0.1323	1.17	5.1	8.4	0.0357277	1
Pex5	0.0724	0.0388	-0.879	5.8	2.9	0.035728	1
Sh3rf3	0.1028	0.1488	0.329	6.2	10.1	0.0357305	1
Epb41	0.3428	0.2586	-0.346	20.9	15.5	0.0357491	1
Kpna3	0.2447	0.1661	-0.639	16.2	11.7	0.0360452	1
Tgfbi	0.344	0.2532	-0.453	19.8	14.7	0.0360632	1
Mrs2	0.1103	0.0629	-0.84	7.9	4.6	0.0361475	1
Ppm1a	0.3535	0.2801	-0.237	24.3	18.2	0.036188	1
Grik5	0.1464	0.0918	-0.73	9.8	6.1	0.0362154	1
Cyba	0.0994	0.1597	0.61	6.2	9.9	0.0362219	1
Nfatc1	0.1829	0.1122	-0.927	11.7	7.8	0.0362315	1	NFAT Pathway
Ankrd16	0.1229	0.0738	-0.751	8.7	5.2	0.036245	1
Pogz	0.2182	0.1566	-0.38	14.7	10.1	0.0362452	1
Thrap3	0.4069	0.3268	-0.196	27.3	21.2	0.0363074	1
Hbs1l	0.2138	0.1538	-0.389	15.1	10.5	0.0363197	1
Ubash3b	0.0406	0.0854	1.208	2.8	5.5	0.0363637	1
Sec23ip	0.1371	0.0908	-0.455	9.6	5.9	0.0365402	1
Hectd2	0.1307	0.0768	-0.826	9.2	5.7	0.0366849	1
Erap1	0.1183	0.1823	0.644	8.5	12.6	0.0368121	1
Gramd1a	0.1292	0.0805	-0.608	9	5.5	0.0368972	1
Mxra7	0.2589	0.1858	-0.488	16.4	11.5	0.0369118	1
Cdh11	0.9376	0.7992	-0.289	49.3	43	0.0369888	1
Cgrrf1	0.1111	0.068	-0.556	7.7	4.4	0.0370717	1
Tnpo2	0.1368	0.0769	-1.097	9.4	5.9	0.0372776	1
Glud1	0.2491	0.3404	0.475	16.2	21.2	0.0373259	1
Irf2bpl	0.0867	0.1376	0.629	6	9.6	0.0373279	1
Ccnt1	0.3044	0.2329	-0.309	20.9	15.5	0.0374165	1
Psmd12	0.0995	0.1597	0.765	7	10.9	0.037449	1
Rbp1	0.0504	0.0923	0.919	3.2	6.1	0.0375864	1
Rab7b	0.0402	0.0824	1.102	2.8	5.5	0.0376157	1
Calcoco1	0.1341	0.0791	-0.898	9.2	5.7	0.037639	1
Plcd3	0.0738	0.0371	-1.002	5.1	2.5	0.0376884	1
Arhgef11	0.3558	0.2765	-0.304	23.7	18	0.0377255	1
Vat1	0.0498	0.0873	0.679	3.2	6.1	0.0378869	1
Naa16	0.2442	0.1793	-0.378	17.1	12.2	0.0379157	1
Mthfs	0.1185	0.0578	-1.359	7.5	4.4	0.0379304	1
Phkb	0.3902	0.304	-0.291	25.2	19.5	0.0379757	1
Gemin5	0.0755	0.0331	-1.412	5.3	2.7	0.0380527	1
Creb1	0.3499	0.2601	-0.495	22.6	17.4	0.0380826	1
Col18a1	0.1244	0.192	0.741	7.9	11.9	0.0380836	1
Ranbp10	0.1714	0.1139	-0.475	11.9	8	0.0380836	1
Pigu	0.1497	0.1076	-0.166	10.7	6.7	0.03818	1
Ddx10	0.2116	0.1343	-0.778	13.9	9.9	0.0382102	1
Prrc2a	0.2038	0.1412	-0.553	13.6	9.2	0.0382103	1
Apopt1	0.1091	0.058	-0.999	7.2	4.2	0.0384817	1
Tspan17	0.0865	0.0462	-0.985	6	3.1	0.038582	1
Rapgef2	0.6452	0.5378	-0.225	39	31.7	0.0386588	1
Arrb1	0.1909	0.134	-0.38	12.8	8.6	0.03879	1
Siah2	0.0816	0.0464	-0.671	6	3.1	0.0388304	1
Ppme1	0.2083	0.1512	-0.308	13.6	9.2	0.0388573	1
Rnf2	0.1487	0.0976	-0.439	10.2	6.5	0.0389639	1
Sf3b6	0.0856	0.1475	0.935	5.8	9.2	0.0390529	1
Cdc42ep1	0.0485	0.0837	0.661	3.2	6.1	0.0392338	1
Gabarapl1	0.2163	0.2939	0.372	13.2	18	0.0392564	1
Atxn7l1	0.4812	0.3749	-0.444	29.2	23.7	0.0392778	1
Atp9a	0.2242	0.1571	-0.472	15.1	10.7	0.0393465	1
Kif26a	0.1141	0.0735	-0.475	7.7	4.4	0.0394385	1
Itgb3bp	0.0853	0.0423	-1.208	6.2	3.4	0.0395423	1
Iffo2	0.1631	0.1165	-0.271	10.9	6.9	0.0395633	1
Zfp438	0.1292	0.0974	0.048	9.4	5.7	0.0397	1
Cmpk1	0.0826	0.135	0.769	5.3	8.8	0.0397253	1
Ambra1	0.5896	0.4929	-0.181	36.7	29.6	0.0398186	1
Tmem33	0.0706	0.1208	0.776	4.9	8.2	0.0398231	1
Prpf38a	0.1097	0.0626	-0.851	7	4	0.0398477	1
Bcl9l	0.2146	0.1532	-0.348	14.7	10.3	0.0400081	1
Mrps33	0.0497	0.088	0.676	3.4	6.3	0.0402841	1
Alg14	0.0931	0.0477	-1.07	6.2	3.4	0.0403538	1
Srsf7	0.3653	0.2778	-0.408	23.5	18.2	0.0404964	1
Hltf	0.149	0.0897	-0.787	10.2	6.7	0.0405064	1
Cdk5rap2	0.1812	0.134	-0.184	12.2	8	0.0405661	1
Arsk	0.0641	0.0358	-0.706	5.1	2.5	0.0406234	1
Ethe1	0.0999	0.0566	-0.702	7.2	4.2	0.0407554	1
Pgbd5	0.1482	0.0998	-0.409	10	6.3	0.0407785	1
Hoxd3	0.0807	0.0398	-0.925	5.3	2.7	0.0407954	1
Net1	0.1852	0.1284	-0.493	12.8	8.6	0.0408017	1
Herc3	0.1615	0.1103	-0.558	10.9	6.9	0.0408297	1
Mgat3	0.0507	0.0924	0.918	3.4	6.3	0.0409103	1
Slc25a26	0.1246	0.0723	-0.834	8.5	5.2	0.0410125	1
Nek9	0.2285	0.162	-0.554	15.4	10.7	0.041123	1
Pcolce	0.1745	0.2551	0.69	11.7	16.1	0.0411812	1
Nras	0.1373	0.0935	-0.382	10	6.3	0.0412252	1
5330438D12Rik	0.1358	0.0846	-0.717	9.2	5.7	0.0412501	1
Dyrk1a	0.5502	0.4603	-0.144	35.2	27.7	0.0413427	1
Brd2	0.3071	0.231	-0.383	20.5	15.3	0.041358	1
Abcc1	0.3791	0.3036	-0.184	24.1	18.2	0.041366	1
Znhit1	0.0609	0.1107	0.913	4.3	7.3	0.0414228	1
Psme4	0.5811	0.4814	-0.213	35.6	28.3	0.0414421	1
Stat5b	0.3891	0.311	-0.236	25.8	19.9	0.041468	1
Pir	0.0909	0.0517	-0.725	6.2	3.4	0.0417591	1
Ctcf	0.2215	0.1416	-0.843	14.5	10.5	0.0417876	1
Zfp638	0.635	0.5229	-0.299	37.5	31	0.0418496	1
Stim1	0.4404	0.3528	-0.256	27.9	22	0.0418621	1
Tmed3	0.0515	0.0979	1.011	3.6	6.5	0.041899	1
Rnf41	0.0904	0.0574	-0.353	7	4	0.0420495	1
Dgkq	0.0807	0.0422	-0.827	5.3	2.7	0.0420515	1
Tbc1d2b	0.0866	0.1487	0.987	6	9.4	0.0420526	1
Rpl35a	0.7285	0.8883	0.529	40.3	42.6	0.0420743	1
Psap	0.582	0.7305	0.609	35.6	37.7	0.0421954	1
Stau1	0.3052	0.2174	-0.634	19.4	14.7	0.042269	1
Akap13	0.8241	0.9624	0.371	46.3	49.3	0.0424072	1
Tet3	0.3706	0.2809	-0.466	23.7	18.4	0.042703	1
Xrcc6	0.0797	0.0417	-0.979	5.3	2.7	0.0427633	1
Acap2	0.6465	0.5445	-0.185	39.4	31.7	0.0428844	1
Maoa	0.1543	0.092	-0.98	9.6	6.1	0.0429027	1
Capzb	0.6565	0.5544	-0.171	39.9	33.1	0.0429386	1
Gnpat	0.1251	0.0805	-0.447	8.1	4.8	0.0430563	1
Trim30d	0.2759	0.2046	-0.312	17.1	12.4	0.0431275	1
Mark4	0.0855	0.0493	-0.646	6.2	3.4	0.043139	1
Usp53	0.3252	0.4163	0.197	18.8	24.1	0.0431745	1
Hand2	0.2437	0.1839	-0.327	16.6	11.7	0.0432803	1
Ddx3x	0.4482	0.3698	-0.163	29	22.2	0.0433211	1
Zfp771	0.1287	0.081	-0.704	9.2	5.7	0.0433258	1
Pde4dip	0.5254	0.4298	-0.231	32.2	26	0.0433735	1
Cipc	0.1521	0.1013	-0.491	10.7	6.9	0.0434291	1
Plce1	0.7932	0.6755	-0.164	43.5	36.3	0.0434811	1
Ankrd40	0.1767	0.111	-0.773	11.7	8	0.0435612	1
Fubp1	0.406	0.3238	-0.274	25.8	19.9	0.0435807	1
9930111J21Rik2	0.0456	0.0866	0.898	3	5.7	0.0436216	1
Pias1	0.4656	0.3858	-0.141	30.5	23.7	0.0436247	1
Birc6	0.7141	0.6014	-0.235	42.2	35.2	0.0437935	1
Hgsnat	0.0543	0.0973	0.793	3.6	6.5	0.0438264	1
Psd3	0.4866	0.6175	0.56	30.9	34.6	0.0439183	1
Zfp90	0.0768	0.0463	-0.019	5.3	2.7	0.0439968	1
Rc3h2	0.3616	0.2776	-0.282	23.2	18.2	0.0440023	1
Grem1	0.1097	0.1712	0.623	6.8	10.5	0.0440193	1
Whamm	0.0874	0.0513	-0.576	6.2	3.4	0.0440463	1
Kcnj8	0.0978	0.0486	-1.287	6.6	3.8	0.0440623	1
Rps6kb2	0.0902	0.0445	-1.029	5.5	2.9	0.0443655	1
Agl	0.3231	0.2638	-0.085	22.6	16.8	0.0443849	1
2210408F21Rik	0.3936	0.3111	-0.246	24.7	19.3	0.0444006	1
Adamts3	0.0696	0.1213	1.035	4.3	7.3	0.0446252	1
9530026P05Rik	1.0242	0.8747	-0.309	50.1	43.4	0.0446305	1
Plekho2	0.0634	0.1094	0.865	4.3	7.3	0.0446876	1
Baz1b	0.419	0.3251	-0.448	26.7	21	0.0448941	1
Ap2m1	0.0905	0.1526	0.865	6.4	9.9	0.0449502	1
Il18r1	0.0838	0.1335	0.603	4.9	8.2	0.0450721	1
Egflam	0.1446	0.0857	-0.956	8.5	5.2	0.045268	1
Retnla	0.0813	0.1892	2.432	5.3	8.4	0.0452972	1
Agap3	0.1291	0.0913	-0.29	10	6.3	0.045327	1
Cdip1	0.2771	0.2097	-0.336	18.6	13.6	0.0454402	1
Bgn	0.1284	0.2126	0.918	8.1	11.7	0.0454853	1	ECM Score
Prdx5	0.0956	0.1341	0.199	5.3	8.8	0.0454857	1
Hgf	0.0928	0.0536	-0.685	6.4	3.6	0.0455735	1
Rasgrf2	0.431	0.3452	-0.154	24.3	18.7	0.0455746	1
Pik3c2a	0.2921	0.2227	-0.302	19.6	14.7	0.0455819	1
Srsf11	0.5162	0.4308	-0.128	32.6	26	0.0456422	1
Gm35188	0.1269	0.0711	-1.008	7.7	4.6	0.0456634	1
Mxi1	0.2167	0.1393	-0.9	14.1	10.1	0.0457761	1
Pclo	0.0398	0.0809	0.969	2.6	5	0.045815	1
Dnajc6	0.1198	0.1779	0.6	7.5	11.3	0.0458153	1
Ubfd1	0.0368	0.0773	1.217	2.6	5	0.045893	1
Kifap3	0.2482	0.1711	-0.604	16.4	12.2	0.0459526	1
Fam173a	0.1171	0.076	-0.467	8.3	5	0.0460271	1
Gm16286	0.1133	0.0718	-0.611	8.3	5	0.0460872	1
Gsdme	0.1204	0.0575	-1.676	6.6	3.8	0.0462224	1
Tppp	0.1598	0.0986	-0.808	10.2	6.7	0.0462278	1
Tkt	0.1384	0.0819	-0.911	8.7	5.5	0.0462712	1
Slc12a6	0.423	0.3556	-0.045	28.8	22	0.0462723	1
Rpl22	0.4599	0.61	0.718	27.7	31.2	0.0463501	1
Rpl13	1.0278	1.1808	0.583	55.4	52.6	0.0464696	1
Galnt17	0.1279	0.0733	-0.797	7.7	4.6	0.0464754	1
Ebf4	0.088	0.0452	-1.087	5.5	2.9	0.0465001	1
Cox16	0.6048	0.5057	-0.153	35.4	29.4	0.0465072	1
Farsb	0.1794	0.1119	-0.914	11.5	7.8	0.0465685	1
Lzts2	0.2493	0.1753	-0.617	16.4	11.9	0.0466143	1
Aig1	0.4608	0.3859	-0.072	28.4	21.6	0.0466325	1
Ext1	1.0192	1.1539	0.314	53.3	56	0.0466609	1
Nmnat3	0.1425	0.0837	-0.889	9	5.7	0.046799	1
Dot1l	0.1334	0.0891	-0.48	9.4	5.9	0.0468708	1
Spast	0.1439	0.1019	-0.28	10.4	6.7	0.0469012	1
Rad17	0.1124	0.066	-0.745	7.5	4.4	0.0469048	1
Ndufc2	0.1085	0.1668	0.616	7.2	10.9	0.0469196	1
Lrrc58	0.212	0.2936	0.543	13.9	18.4	0.0469484	1
Ap2b1	0.2841	0.2089	-0.609	18.3	13.4	0.0469537	1
Ercc5	0.204	0.1447	-0.447	13.9	9.6	0.0470322	1
Ccdc85a	0.0797	0.123	0.413	4.1	7.1	0.0470798	1
Gpr39	0.1833	0.2403	0.264	9.6	14	0.0471919	1
Zfp976	0.1886	0.13	-0.475	12.6	8.6	0.0473383	1
Herc1	0.673	0.5776	-0.056	41.8	33.5	0.0473618	1
Gxylt1	0.0741	0.1205	0.602	5.5	8.8	0.0473978	1
Atp6ap1	0.0655	0.1258	1.27	5.1	8.2	0.0474257	1
Rtcb	0.0552	0.1056	1.038	4.1	6.9	0.0476353	1
Flvcr1	0.1364	0.0697	-1.376	8.5	5.5	0.0476822	1
Ndufs2	0.1608	0.099	-0.843	10.4	6.9	0.0477021	1
Ell	0.171	0.1114	-0.656	11.5	7.8	0.047707	1
Slc38a10	0.0778	0.1184	0.438	4.9	8.2	0.0477519	1
Bphl	0.0876	0.0507	-0.808	6.4	3.6	0.0479477	1
Eif2s3y	0.3108	0.2378	-0.323	20.5	15.5	0.0479705	1
Pdss1	0.0721	0.0409	-0.794	5.5	2.9	0.048022	1
Eif2b3	0.1069	0.0668	-0.553	7.5	4.4	0.0480443	1
Ube2d2a	0.384	0.3006	-0.322	24.9	19.7	0.0481188	1
Cdkal1	0.6674	0.5661	-0.175	39.9	32.9	0.0482268	1
Fam135a	0.3516	0.2776	-0.227	22.8	17.4	0.0482364	1
Spns2	0.0609	0.1138	1.125	3.8	6.7	0.0483381	1
Egln1	0.2665	0.2109	-0.182	17.5	12.4	0.0483596	1
Hspa4	0.3798	0.2851	-0.567	24.1	19.1	0.0484161	1
Trip4	0.1852	0.1188	-0.793	12.2	8.4	0.0485616	1
Peli2	0.3576	0.2777	-0.308	22.2	17	0.0488134	1
Sspn	0.1199	0.0692	-0.835	7.9	4.8	0.0488245	1
Rpl22l1	0.2564	0.3548	0.468	16	20.3	0.0488302	1
Mmp23	0.0865	0.0551	-0.333	6.4	3.6	0.0488826	1
Slc16a10	0.2131	0.1488	-0.483	13.2	9.2	0.048885	1
Nmi	0.0562	0.0867	0.134	3	5.7	0.0489372	1
Rfwd3	0.0913	0.0567	-0.545	6.4	3.6	0.0489552	1
Cadm1	0.2442	0.3255	0.371	14.3	19.1	0.048958	1
Fam219a	0.1734	0.1212	-0.447	11.9	8	0.0490366	1
Lman2	0.0918	0.1422	0.593	6.2	9.6	0.0490672	1
Alkbh1	0.0925	0.0532	-0.734	6.6	3.8	0.0491097	1
Ust	0.5764	0.4809	-0.168	33.7	27.3	0.049119	1
Pttg1	0.1278	0.0765	-0.935	8.7	5.5	0.0492501	1
Zmynd8	0.4099	0.3205	-0.355	25.4	20.1	0.0493332	1
Akr1b3	0.0665	0.1118	0.738	4.7	7.8	0.049453	1
Cep192	0.077	0.0471	-0.443	5.5	2.9	0.0495065	1
Stx3	0.1227	0.0936	-0.063	9.6	5.9	0.0495512	1
Akirin1	0.0791	0.1242	0.549	5.3	8.6	0.0495587	1
Actr1b	0.0936	0.0556	-0.604	6.6	3.8	0.0496834	1
Tbl1xr1	0.5678	0.4745	-0.179	35.2	28.9	0.0496908	1
Atp5g1	0.1302	0.1911	0.541	8.1	11.9	0.0497981	1
Ifngr1	0.1084	0.1664	0.658	7.5	11.1	0.0498485	1
Pitpnb	0.1186	0.1725	0.45	8.1	11.9	0.0498513	1
Unk	0.1215	0.0684	-1.036	7.9	4.8	0.0498666	1
Ublcp1	0.1405	0.0951	-0.377	9.8	6.3	0.0498936	1
Nop10	0.0618	0.1114	0.966	4.1	6.9	0.0499114	1
Taok2	0.1487	0.0967	-0.629	10	6.5	0.0499517	1
Afap1	0.3948	0.3261	-0.1	25.8	19.7	0.0499928	1
Atp6v0a2	0.1071	0.0721	-0.395	7.2	4.2	0.0500094	1
Fcho2	0.6111	0.5077	-0.275	37.1	31	0.0500269	1
Chst12	0.2356	0.1783	-0.312	16.2	11.5	0.0500469	1
Wbp2	0.1307	0.0812	-0.735	8.7	5.5	0.0500898	1
Mrc2	0.0762	0.1248	0.804	5.3	8.6	0.0501872	1
Nudt3	0.1916	0.1317	-0.539	13.2	9.2	0.0503231	1
Eps15l1	0.2612	0.1945	-0.418	17.3	12.6	0.0503583	1
Map3k10	0.0902	0.0574	-0.472	6.4	3.6	0.0506488	1
Ufm1	0.063	0.1086	0.644	4.1	6.9	0.05069	1
Lamtor1	0.0503	0.0942	0.882	3.4	6.1	0.0507059	1
Fam53b	0.0869	0.0452	-1.137	5.8	3.1	0.050709	1
Timm8b	0.0409	0.0726	0.858	2.6	5	0.0507844	1
Sclt1	0.1504	0.0933	-0.652	9.2	5.9	0.0507983	1
Chmp4b	0.1889	0.2612	0.472	12.4	16.8	0.0508805	1
Fam160b2	0.0797	0.0332	-1.576	5.1	2.7	0.0509988	1
Hibch	0.1192	0.0691	-0.903	7.9	4.8	0.0510611	1
Tmem151a	0.0874	0.1453	0.805	6	9.2	0.0510911	1
Nxph1	0.265	0.3224	0.078	9.2	13.6	0.0511804	1
Scyl1	0.0758	0.0477	-0.378	5.5	2.9	0.0511917	1
Perp	0.0422	0.0832	1.003	2.8	5.2	0.0512048	1
Irf1	0.2501	0.1628	-1.003	13.9	9.9	0.0512265	1
Eri3	0.5008	0.4182	-0.177	32.4	25.8	0.0513463	1
Ralbp1	0.299	0.2272	-0.423	20	15.1	0.0514561	1
Fndc3a	0.5479	0.4443	-0.363	33	27.5	0.0514704	1
Polr2a	0.1947	0.1342	-0.633	12.4	8.4	0.0514833	1
B4galt4	0.0472	0.0908	1.082	3.4	6.1	0.0515513	1
Dusp11	0.2524	0.1921	-0.285	17.9	13.2	0.051567	1
Slc44a2	0.1616	0.2144	0.283	10.2	14.7	0.0516963	1
Rab6a	0.223	0.3062	0.529	14.9	19.3	0.051749	1
Klhdc2	0.1211	0.0714	-0.88	7.9	4.8	0.0519386	1
Klf6	0.397	0.3037	-0.462	24.1	19.1	0.0520448	1
Rapgef6	0.6346	0.5254	-0.331	36.9	31.2	0.0521058	1
Pik3ca	0.5477	0.4564	-0.197	34.3	27.7	0.052139	1
Dock11	0.4861	0.3861	-0.385	29	23.7	0.0521453	1
Smap1	0.2097	0.1673	-0.159	15.6	10.7	0.052208	1
Spen	0.2598	0.1969	-0.252	17.9	13.4	0.0522314	1
Srp9	0.0749	0.1262	0.777	4.9	8	0.0522602	1
Mob1b	0.2246	0.1642	-0.446	15.6	11.1	0.0523601	1
Crlf3	0.1274	0.0831	-0.509	9	5.7	0.0523706	1
Tcf21	0.0539	0.0977	0.733	3.4	6.1	0.0525655	1
Trrap	0.253	0.1951	-0.28	17.7	12.8	0.0526552	1
Ssbp3	0.5008	0.6092	0.352	31.3	36.1	0.0528065	1
Gucy1b1	0.2036	0.1536	-0.257	13.2	9	0.052818	1
2700049A03Rik	0.1752	0.1095	-0.85	11.1	7.5	0.0528396	1
Mmp17	0.0887	0.0546	-0.573	6.6	3.8	0.0528638	1
Dis3l	0.0919	0.0554	-0.684	6.6	3.8	0.0528638	1
Nup155	0.0979	0.0587	-0.76	6.6	3.8	0.0528638	1
Cpt1c	0.1047	0.0579	-0.841	7	4.2	0.0529388	1
Lbr	0.1541	0.1041	-0.47	10.2	6.7	0.0529467	1
Angel2	0.1549	0.109	-0.417	10.9	7.1	0.0529928	1
Nfib	1.7298	1.5691	-0.203	74.4	68.3	0.0530715	1
Ehmt1	0.4548	0.3704	-0.212	28.6	23.3	0.0532368	1
Nsa2	0.1174	0.1747	0.545	7.5	11.1	0.0532457	1
Scd1	0.0415	0.0829	1.195	2.8	5.2	0.0534126	1
Zadh2	0.1785	0.1209	-0.576	11.9	8.2	0.0534399	1
Rbm14	0.0511	0.102	1.184	3.6	6.3	0.0534761	1
Phka2	0.1486	0.0901	-0.826	9.6	6.3	0.0534926	1
Hcfc1r1	0.1312	0.1813	0.246	8.1	11.9	0.0535245	1
Cntrl	0.1303	0.0852	-0.522	9	5.7	0.053536	1
Usp10	0.1196	0.0818	-0.392	8.5	5.2	0.0535432	1
Atp2a3	0.1828	0.1334	-0.304	12.4	8.4	0.0536219	1
Git2	0.23	0.1817	-0.116	16.6	11.9	0.053717	1
Terf1	0.1306	0.0925	-0.399	9.4	5.9	0.0537342	1
Armh3	0.3644	0.2825	-0.392	23.5	18.4	0.0537946	1
Dcaf17	0.1354	0.0834	-0.784	9.6	6.3	0.0538075	1
Hps3	0.1051	0.0729	-0.208	7.7	4.6	0.0538086	1
Tmem19	0.0785	0.0353	-1.557	5.1	2.7	0.0540184	1
Pcsk7	0.1314	0.0917	-0.403	9.8	6.3	0.054037	1
Coq2	0.1377	0.0723	-1.395	8.7	5.7	0.0540557	1
Srgap2	0.547	0.4466	-0.315	32.8	27.3	0.0540687	1
Foxk1	0.1177	0.0788	-0.414	8.7	5.5	0.0540689	1
Uggt2	0.244	0.1774	-0.405	16.2	11.9	0.0540976	1
Yipf3	0.0545	0.0902	0.41	3.4	6.1	0.0541585	1
Palmd	0.1765	0.2519	0.537	11.3	15.3	0.0541729	1
Tlk1	0.6101	0.5184	-0.129	36.7	29.8	0.0542652	1
Rarb	0.1909	0.1369	-0.437	12.8	8.8	0.0542872	1
Zfp398	0.1265	0.0743	-0.879	8.1	5	0.0543087	1
Mycbp2	0.8857	0.7683	-0.18	49	41.5	0.054332	1
Ncbp1	0.1099	0.0735	-0.3	7.9	4.8	0.0547892	1
Syap1	0.0899	0.1513	0.886	6.4	9.6	0.0547972	1
Heatr3	0.1066	0.0602	-1.054	6.8	4	0.0548063	1
Tmem256	0.0793	0.1332	0.744	5.1	8.2	0.0548957	1
Hsbp1	0.1143	0.1823	0.712	7.7	11.1	0.0549139	1
Xrcc1	0.0725	0.0365	-0.985	5.1	2.7	0.0551774	1
Msantd4	0.0507	0.0906	0.901	3.4	6.1	0.0552153	1
Fnbp1l	0.2157	0.1562	-0.462	14.3	10.1	0.0552263	1
D16Ertd472e	0.0442	0.0779	0.696	2.8	5.2	0.0553423	1
Fam129b	0.0765	0.1173	0.479	4.7	7.8	0.0554587	1
Dcbld1	0.0809	0.0583	0.311	5.8	3.1	0.0554599	1
Krtcap2	0.1286	0.1938	0.615	8.5	12.2	0.0554602	1
Tmem106b	0.1966	0.2759	0.538	13.2	17.4	0.0554642	1
Hmgcs1	0.062	0.1097	0.913	4.3	7.1	0.0555434	1
Rgs9	0.0948	0.0482	-1.14	6.2	3.6	0.0555582	1
Hipk1	0.3524	0.289	-0.135	24.1	18.4	0.0557316	1
Ldha	0.1012	0.1759	0.987	7	10.3	0.0557537	1
Psmb1	0.1727	0.2649	0.853	11.7	15.5	0.0557905	1
Mtfr1l	0.1323	0.086	-0.609	9.2	5.9	0.0558734	1
Nup214	0.187	0.142	-0.245	13.4	9.2	0.0560017	1
Mapk8ip3	0.2484	0.1946	-0.178	17.3	12.6	0.0560045	1
Rfx5	0.074	0.0519	-0.128	5.5	2.9	0.0560975	1
Fibin	0.0656	0.1229	1.059	4.9	7.8	0.0562265	1
Top1	0.5728	0.4725	-0.295	34.1	28.3	0.0562882	1
Cradd	0.3061	0.2396	-0.204	20	15.3	0.0563008	1
Brip1os	0.1683	0.1247	-0.109	11.1	7.3	0.0564466	1
2010315B03Rik	0.1071	0.0719	-0.41	7.7	4.6	0.0564582	1
Mecp2	0.3349	0.2547	-0.433	21.7	17	0.0565303	1
Lsp1	0.3933	0.3353	0.051	24.7	18.7	0.0565525	1
Fras1	0.2683	0.1901	-0.386	15.8	11.7	0.056579	1
Mcc	0.4156	0.3296	-0.345	24.7	19.5	0.0566319	1
Erbin	0.6743	0.582	-0.072	40.9	33.8	0.056761	1
Tuft1	0.1707	0.241	0.618	11.5	15.7	0.0570284	1
Otulin	0.1406	0.098	-0.425	10	6.5	0.0570408	1
Abcg2	0.1567	0.1072	-0.324	10.7	7.1	0.057267	1
Cluap1	0.1371	0.0909	-0.519	9.2	5.9	0.0572914	1
Ptpn3	0.2851	0.2154	-0.321	18.6	14	0.0574394	1
Snx25	0.2038	0.1456	-0.44	13.6	9.6	0.0575358	1
Nckap1	0.5908	0.5	-0.175	37.1	30	0.0575489	1
Rbm10	0.1363	0.0897	-0.537	9.6	6.3	0.0575752	1
Sap130	0.1899	0.1397	-0.287	13.6	9.6	0.057902	1
Selenom	0.3432	0.2617	-0.483	20.9	15.9	0.0580866	1
Zfp692	0.068	0.0357	-0.969	5.1	2.7	0.0581187	1
Nars	0.1235	0.085	-0.388	9	5.7	0.0582056	1
Cmtm7	0.053	0.1021	1.142	3.8	6.5	0.0582396	1
Romo1	0.1267	0.182	0.488	7.7	11.3	0.0584104	1
4932438A13Rik	0.537	0.4571	-0.088	33.7	27.5	0.0585639	1
Usp2	0.1365	0.0918	-0.429	9.4	6.1	0.0586539	1
Gpr107	0.2805	0.2237	-0.171	19.2	14.3	0.0587079	1
Mgat2	0.0496	0.0894	0.989	3.6	6.3	0.058762	1
Polr2b	0.1084	0.077	-0.196	7.7	4.6	0.058793	1
Fnbp4	0.2638	0.1997	-0.34	17.7	13.2	0.0588811	1
Dnajc3	0.2653	0.3685	0.685	17.5	21.4	0.0589113	1
Ccdc3	0.1353	0.0705	-1.47	7.5	4.6	0.0589229	1
Urgcp	0.2119	0.1473	-0.676	14.3	10.3	0.0590354	1
Etfa	0.3613	0.2914	-0.253	23.9	18.4	0.0590729	1
Ankrd6	0.3223	0.2472	-0.385	20.3	15.5	0.0592293	1
Fbln1	0.1472	0.2544	1.301	9.6	13	0.0592766	1
Gclc	0.1318	0.0912	-0.247	9.2	5.9	0.0593689	1
Inppl1	0.0997	0.0662	-0.564	7.7	4.6	0.0594084	1
Man1a	0.46	0.5716	0.336	26.9	31	0.0594652	1
Tmem181a	0.1059	0.0622	-0.752	7.2	4.4	0.0595181	1
Dapp1	0.0508	0.0867	0.693	3.6	6.3	0.059527	1
Ywhag	0.2801	0.2075	-0.508	18.8	14.3	0.059722	1
Srek1	0.5682	0.495	0.044	35.6	27.9	0.0597319	1
Tmx1	0.0519	0.0902	0.831	3.6	6.3	0.0599555	1
Cdc16	0.1522	0.1012	-0.685	10.9	7.3	0.060059	1
Galk2	0.186	0.1284	-0.563	12.4	8.6	0.0600853	1
Mark2	0.4392	0.3749	0.013	28.4	21.8	0.0601002	1
Abl1	0.4706	0.3876	-0.244	30.1	24.1	0.0601063	1
Zfp131	0.1585	0.1093	-0.442	10.9	7.3	0.060124	1
Angptl2	0.1728	0.2425	0.478	11.1	15.1	0.0601725	1
Nfkbia	0.236	0.3206	0.591	14.3	18.7	0.0601727	1
AU041133	0.0892	0.0586	-0.442	6.8	4	0.0602367	1
Hs6st1	0.0556	0.1105	1.309	4.1	6.7	0.0602367	1
Myef2	0.2175	0.1719	-0.132	15.4	10.9	0.0602833	1
Ccser1	0.2657	0.1903	-0.728	15.6	11.3	0.0603062	1
Atad3a	0.071	0.0421	-0.476	5.1	2.7	0.0603123	1
Erc2	0.1488	0.0874	-1.102	8.5	5.5	0.0603349	1
Ankmy2	0.1828	0.1307	-0.392	11.9	8.2	0.060449	1
Map1lc3b	0.2177	0.298	0.448	14.1	18.2	0.060459	1
Ubb	0.7502	0.9052	0.549	43.1	42.8	0.0607726	1
Dennd2a	0.0891	0.0501	-0.938	6.2	3.6	0.0608075	1
Epb41l5	0.3118	0.2362	-0.448	19.4	14.7	0.0608304	1
Arhgef2	0.1145	0.0803	-0.262	7.9	4.8	0.0608438	1
Pabpc4	0.1596	0.1033	-0.651	10	6.7	0.0609188	1
Sirt1	0.1337	0.1009	-0.104	9.8	6.3	0.0609614	1
Serinc5	0.113	0.1779	0.829	7.7	11.1	0.0609985	1
Rbm33	0.4399	0.3627	-0.161	27.9	22.2	0.0611087	1
Rabl6	0.2526	0.2019	-0.123	17.7	13	0.0611624	1
Brsk1	0.0899	0.051	-0.861	6.2	3.6	0.0612039	1
Dhx30	0.1988	0.141	-0.473	13.6	9.9	0.0612233	1
Tcp11l2	0.1315	0.091	-0.479	9	5.7	0.0613199	1
Arhgap12	0.4235	0.3382	-0.347	26.7	21.4	0.0613442	1
Foxk2	0.1561	0.1082	-0.465	11.1	7.5	0.0614035	1
Ctnnd2	0.2941	0.2181	-0.447	16	11.7	0.0616233	1
Smim1	0.0673	0.1096	0.585	4.5	7.3	0.0616989	1
Nudt4	0.2546	0.1959	-0.203	17.3	12.8	0.0617392	1
Sgip1	0.1029	0.1669	0.849	6.6	9.9	0.0617522	1
Per3	0.1878	0.1328	-0.508	12.2	8.4	0.0617634	1
Vapa	0.4325	0.3555	-0.274	28.1	22	0.0618034	1
Rpl6	0.5678	0.6983	0.416	32.4	35.8	0.0618773	1
Plekha6	0.0717	0.1334	1.264	4.9	7.8	0.0620558	1
Cldn10	0.0555	0.0922	0.69	3.6	6.3	0.0622254	1
Ier5l	0.0855	0.0535	-0.588	6	3.4	0.0622621	1
Sike1	0.144	0.0987	-0.368	9.6	6.3	0.0622691	1
Chd9	0.7526	0.6397	-0.28	44.1	36.9	0.0625403	1
Cox6a1	0.2548	0.1958	-0.351	16.6	12.2	0.06282	1
Apoo	0.0821	0.044	-0.969	5.3	2.9	0.0628866	1
Helz	0.4018	0.3133	-0.496	25.8	20.5	0.063115	1
Chchd10	0.2392	0.1705	-0.603	14.1	10.1	0.0633301	1
Fmr1	0.2533	0.2011	-0.155	17.5	12.8	0.063349	1
E4f1	0.0797	0.0428	-0.881	5.3	2.9	0.0633769	1
Gnas	0.9798	0.8538	-0.2	52.5	44.7	0.063416	1
Mta1	0.1369	0.0797	-1.066	9	5.9	0.0634692	1
9330159M07Rik	0.0768	0.0387	-1.243	5.3	2.9	0.0634754	1
Ciapin1	0.0772	0.0413	-0.965	5.3	2.9	0.0637715	1
Srrm1	0.5293	0.4356	-0.314	32.6	26.8	0.0638543	1
Tmed9	0.1279	0.1911	0.727	9	12.6	0.0638934	1
Cct6a	0.1086	0.1617	0.625	7.7	11.1	0.0640415	1
Tspyl2	0.0815	0.0441	-0.83	5.3	2.9	0.0640687	1
Ctxn3	0.1139	0.0716	-0.63	7.2	4.4	0.0641	1
Tspan3	0.1917	0.278	0.718	13.2	17	0.0641138	1
Atg4b	0.1109	0.0638	-0.926	7.7	4.8	0.0641142	1
Adck1	0.0914	0.0621	-0.308	7	4.2	0.064138	1
Rbm18	0.1206	0.0689	-1.023	7.9	5	0.0641725	1
Atad2b	0.4566	0.3724	-0.251	28.4	23.1	0.0642145	1
Pafah1b2	0.1632	0.1192	-0.345	11.7	8	0.0642276	1
Izumo4	0.087	0.0544	-0.486	6.2	3.6	0.0643153	1
Gtf2ird1	0.1689	0.1177	-0.463	11.5	8	0.0643627	1
Uqcc1	0.2149	0.1583	-0.38	14.3	10.3	0.0643859	1
Iqcb1	0.1932	0.1485	-0.145	13.2	9.2	0.0644274	1
Zfp369	0.128	0.0803	-0.732	8.7	5.7	0.0645262	1
Map3k13	0.0734	0.0414	-0.737	5.3	2.9	0.064867	1
Mitd1	0.0466	0.0843	0.83	3.2	5.7	0.0649066	1
Zdhhc5	0.043	0.0889	1.402	3.4	5.9	0.0650583	1
Fbrsl1	0.2482	0.1993	-0.047	16.4	11.9	0.0650747	1
Hoxc4	0.0466	0.0832	0.783	3.2	5.7	0.0651006	1
Plcb4	1.1138	0.9692	-0.156	52	42.1	0.0651066	1
Ice1	0.2322	0.1746	-0.332	15.8	11.5	0.0651766	1
Dnaja2	0.1421	0.2174	0.883	10.2	13.8	0.0652096	1
Arhgap23	0.355	0.2787	-0.315	22.2	17.4	0.0652404	1
Ssr4	0.0686	0.1095	0.631	4.5	7.3	0.065266	1
Cacna1a	0.3633	0.2841	-0.324	21.5	16.8	0.0653562	1
Sntg1	0.1627	0.1943	-0.543	6.2	9.6	0.0654719	1
Sp3os	0.0465	0.0831	0.851	3.2	5.7	0.0654898	1
Mrpl30	0.0623	0.1081	0.775	4.1	6.7	0.0659267	1
1700025G04Rik	0.2165	0.1671	-0.252	14.7	10.5	0.0659806	1
Dagla	0.0848	0.0545	-0.397	6.2	3.6	0.0659897	1
Tpr	0.4383	0.3604	-0.28	28.1	22.2	0.0659957	1
Ythdf1	0.1369	0.0892	-0.775	10	6.7	0.0660081	1
Zfp777	0.0898	0.0516	-0.907	6.4	3.8	0.0661062	1
Nadk	0.127	0.1771	0.369	8.3	11.9	0.06612	1
Rab18	0.1573	0.2378	0.861	11.7	15.3	0.066121	1
Wdr60	0.1562	0.1132	-0.305	10.7	7.1	0.0662646	1
8030462N17Rik	0.2158	0.174	-0.064	15.1	10.7	0.0662704	1
Gm46430	0.0872	0.0524	-0.788	6.2	3.6	0.0662723	1
Rdh14	0.0785	0.0443	-0.868	5.3	2.9	0.0662836	1
Bod1l	0.306	0.2398	-0.305	19.6	14.9	0.0664686	1
Iars	0.0937	0.0572	-0.511	6.4	3.8	0.0664761	1
Pum2	0.5909	0.4944	-0.295	35.8	30	0.0665498	1
Mitf	0.4871	0.4037	-0.258	29.9	24.1	0.0665604	1
Trpv2	0.0874	0.0584	-0.251	6.2	3.6	0.0667454	1
Pptc7	0.1603	0.108	-0.463	10.7	7.3	0.0668345	1
Sipa1l3	0.1879	0.1345	-0.46	13.2	9.4	0.066946	1
Kirrel	0.4532	0.3694	-0.275	28.4	23.3	0.0669499	1
Spopl	0.2898	0.2246	-0.307	19.2	14.7	0.0670655	1
Tubb5	0.1913	0.2745	0.678	12.4	16.1	0.0672331	1
Fosl2	0.3183	0.2487	-0.343	21.1	16.4	0.0673876	1
Usp45	0.2716	0.1983	-0.595	17.3	13	0.0674211	1
Kdm3a	0.2951	0.2379	-0.186	20.3	15.3	0.0674994	1
Zmym6	0.1536	0.1118	-0.331	11.1	7.5	0.0675035	1
Fyco1	0.2496	0.1841	-0.395	16.2	12.2	0.0675109	1
Arhgap20	0.0721	0.0464	-0.208	5.3	2.9	0.0675181	1
Cdon	1.1947	1.0663	-0.011	58.4	49.7	0.0675816	1
Appl2	0.1724	0.1337	-0.041	12.2	8.4	0.0675863	1
Rpl10a	0.6293	0.5375	-0.152	36.9	30.6	0.067663	1
Rnpep	0.0742	0.041	-1.006	5.3	2.9	0.0678297	1
Blvra	0.0943	0.0576	-0.617	6.4	3.8	0.0678785	1
Ulk1	0.1175	0.0809	-0.276	8.7	5.7	0.0679798	1
Gabpa	0.0711	0.1277	1.008	5.5	8.4	0.0680844	1
Bccip	0.0592	0.0936	0.544	3.8	6.5	0.0683608	1
Zfp451	0.2325	0.1745	-0.284	15.6	11.5	0.0684564	1
Rbm4b	0.0905	0.0562	-0.596	6.4	3.8	0.0685412	1
Nadk2	0.127	0.0884	-0.468	9.6	6.3	0.0688867	1
Klc1	0.3614	0.2972	-0.168	24.5	19.1	0.0689396	1
Pvt1	0.5547	0.4825	0.036	34.5	27.9	0.0689873	1
Myof	0.3825	0.4651	0.257	23	28.7	0.0689879	1
Hhat	0.0935	0.0457	-1.365	5.8	3.4	0.0691595	1
Vsir	0.0553	0.0926	0.674	4.1	6.7	0.0693057	1
Tpd52l2	0.115	0.1615	0.401	7.2	10.7	0.0694451	1
Pfdn1	0.1427	0.095	-0.749	9.8	6.5	0.0694625	1
Parp14	0.1698	0.2473	0.782	11.9	15.7	0.0695097	1
Spag7	0.0499	0.0935	1.063	3.4	5.9	0.0695463	1
Stard7	0.1686	0.1213	-0.359	11.5	8	0.0696045	1
Pcyt2	0.0895	0.0523	-0.834	6.6	4	0.0696982	1
Ptpra	0.5046	0.411	-0.384	32.2	26.8	0.0697508	1
Ap3s2	0.111	0.0686	-0.74	7.7	4.8	0.0699107	1
Ndrg1	0.1483	0.1992	-0.08	8.3	11.9	0.0700996	1
Nck2	0.3244	0.2529	-0.394	21.1	16.6	0.0701143	1
Ppp1r37	0.1358	0.0852	-0.823	9.4	6.3	0.0702206	1
Znrf2	0.2222	0.2859	0.273	14.3	18.7	0.0703081	1
Slc25a36	0.3153	0.2436	-0.282	21.3	17.2	0.0703667	1
Slf2	0.2603	0.2007	-0.272	17.7	13.4	0.0704594	1
Fbxo8	0.1534	0.1003	-0.761	10.4	7.1	0.0707424	1
Tbc1d22a	0.1505	0.1125	-0.268	10.7	7.1	0.0708055	1
Birc2	0.1808	0.1302	-0.342	11.9	8.4	0.070876	1
Arhgap39	0.0927	0.0596	-0.36	6.6	4	0.0710319	1
Rpia	0.0596	0.0916	0.32	4.1	6.7	0.0710954	1
Eif3k	0.1109	0.1698	0.589	7.2	10.5	0.0711448	1
Psmc1	0.0741	0.1251	0.95	5.1	8	0.0711488	1
Ndufb4	0.1295	0.177	0.116	7.9	11.3	0.071213	1
Sept7	0.4444	0.5441	0.37	27.7	32.3	0.0712509	1
Sulf2	0.1295	0.1947	0.711	9.2	12.6	0.0713377	1
Pex7	0.1181	0.0827	-0.463	8.3	5.2	0.0714039	1
2610020C07Rik	0.093	0.0608	-0.271	6.6	4	0.0714168	1
Ammecr1l	0.1736	0.1239	-0.325	11.7	8.2	0.0714258	1
Flrt3	0.0888	0.0581	-0.416	6.4	3.8	0.0715404	1
Wdr12	0.079	0.0479	-0.525	5.5	3.1	0.0717833	1
Rps6ka5	0.2429	0.1851	-0.397	16.2	11.9	0.0717922	1
Rab40b	0.0518	0.0875	0.628	3.4	5.9	0.0718324	1
Sept10	0.0389	0.0721	0.84	2.8	5	0.0718845	1
Impdh2	0.0509	0.0962	1.102	3.6	6.1	0.0719334	1
Malt1	0.0852	0.1399	1.055	5.8	8.8	0.0719994	1
Nudt13	0.1127	0.0738	-0.409	7.9	5	0.0720205	1
Odr4	0.1627	0.1078	-0.691	10.9	7.5	0.072042	1
Esd	0.0826	0.1235	0.565	5.5	8.6	0.0720741	1
Trpm7	0.7136	0.6039	-0.33	42	36.3	0.0723103	1
Cebpb	0.1756	0.2421	0.435	10.9	14.7	0.0723344	1
Mtch2	0.2158	0.1658	-0.333	15.1	10.9	0.0724441	1
Vps41	0.2949	0.2424	-0.058	20	15.1	0.0724989	1
Prdx1	0.3408	0.4517	0.613	21.3	25.2	0.072512	1
1600012H06Rik	0.0463	0.0878	1.131	3.6	6.1	0.0728463	1
Snrpe	0.077	0.1269	0.824	5.1	8	0.0728599	1
9330158H04Rik	0.0999	0.0538	-0.964	5.8	3.4	0.0728711	1
Mlf2	0.1855	0.1314	-0.504	12.2	8.6	0.0729969	1
Srr	0.1261	0.0892	-0.39	8.5	5.5	0.0730285	1
Parp3	0.1408	0.0893	-0.77	9.6	6.5	0.0730557	1
Kdsr	0.0758	0.0444	-0.726	5.5	3.1	0.0730698	1
Map7	0.2003	0.1367	-0.696	13	9.4	0.0732277	1
Ap1m1	0.1133	0.0613	-1.067	7.2	4.6	0.0732367	1
Fis1	0.1208	0.1743	0.49	8.1	11.5	0.0733403	1
Pcbp2	0.5571	0.4721	-0.197	35	28.9	0.0734595	1
Gpx8	0.0784	0.1223	0.606	4.9	7.8	0.0736609	1
Plekhm2	0.1531	0.1204	0.029	10.9	7.3	0.0738124	1
Rlf	0.2732	0.2138	-0.23	18.8	14.5	0.0738234	1
Socs2	0.1118	0.0595	-1.27	7	4.4	0.0738355	1
Zfp142	0.0795	0.0452	-0.792	5.8	3.4	0.0740372	1
Zfp938	0.0965	0.0617	-0.451	6.6	4	0.074159	1
Cnot8	0.0923	0.0585	-0.44	6.8	4.2	0.0743466	1
Snapin	0.081	0.048	-0.62	5.8	3.4	0.0743579	1
Pkd2	0.5453	0.4515	-0.313	33.3	28.3	0.0743914	1
Arl5b	0.0785	0.1315	0.844	5.8	8.6	0.0746479	1
Kif1c	0.2262	0.1739	-0.275	14.7	10.7	0.0749711	1
Tcf20	0.4324	0.3668	-0.07	27.7	21.8	0.0750582	1
Sin3a	0.1851	0.1482	-0.048	14.1	10.1	0.0753783	1
2700081O15Rik	0.127	0.0828	-0.738	9	5.9	0.0754875	1
Plagl1	0.2283	0.1688	-0.294	13.6	9.9	0.0755127	1
Cpd	0.2129	0.1537	-0.431	14.3	10.7	0.0756189	1
Hspa12a	0.0983	0.1529	0.509	6.8	9.9	0.075755	1
Pbdc1	0.0522	0.0801	0.241	3.4	5.9	0.0758867	1
Fam160b1	0.1018	0.1472	0.498	6.8	10.1	0.0760098	1
Skp1a	0.151	0.2106	0.44	9.8	13.4	0.0760372	1
Arhgap1	0.088	0.1259	0.427	5.5	8.6	0.0760577	1
Zfp943	0.1322	0.0905	-0.371	9.4	6.3	0.0760735	1
Map4k3	0.77	0.6685	-0.19	44.6	38.2	0.0761477	1
Rbm3	0.2448	0.3355	0.587	16.6	20.3	0.0761492	1
Tmem109	0.0758	0.1166	0.588	5.1	8	0.0762449	1
1700109H08Rik	0.0918	0.0572	-0.736	6.6	4	0.0762717	1
March8	0.1077	0.1542	0.355	7.2	10.5	0.0763159	1
Fars2	0.5485	0.4703	-0.118	34.1	27.9	0.0764619	1
Txndc17	0.0811	0.1188	0.33	4.9	7.8	0.0765192	1
Eed	0.1239	0.0765	-0.777	8.5	5.7	0.0766794	1
Numa1	0.3817	0.3028	-0.386	24.9	20.1	0.0766868	1
Rpl10	0.55	0.6858	0.578	33.3	35.4	0.0767016	1
H2afz	0.1563	0.2224	0.59	9.8	13.4	0.0768538	1
Ap1g1	0.3481	0.2857	-0.193	23.7	18.4	0.0768838	1
Chmp2a	0.1203	0.1612	0.286	7.2	10.7	0.0768983	1
Zfp706	0.1261	0.1784	0.465	8.5	11.9	0.0770473	1
Ankrd52	0.106	0.0726	-0.365	7.9	5	0.0772076	1
Xpc	0.0958	0.0635	-0.338	6.8	4.2	0.0772282	1
Rabep1	0.3895	0.3101	-0.377	24.3	19.5	0.0774077	1
Olfm1	0.1135	0.0789	-0.329	7.7	4.8	0.077408	1
Stat2	0.1131	0.1697	0.698	7.2	10.5	0.0776859	1
Xpo4	0.2956	0.2265	-0.364	19	14.9	0.077764	1
Pik3c3	0.0954	0.0596	-0.691	6.8	4.2	0.0780389	1
Ube2w	0.3338	0.2735	-0.002	21.5	16.8	0.0780938	1
Krcc1	0.1575	0.2171	0.342	10	13.6	0.0781265	1
Ndufaf7	0.0746	0.0498	-0.105	5.8	3.4	0.0781834	1
Sorbs3	0.0785	0.1257	0.795	5.3	8.2	0.0782248	1
Zfp81	0.0707	0.0454	-0.471	5.5	3.1	0.0782911	1
Scaf4	0.2494	0.1976	-0.201	17.3	13	0.0783233	1
Wwtr1	0.782	0.6891	-0.034	45.8	37.7	0.0784431	1
Dnajc19	0.1624	0.1053	-0.724	9.8	6.7	0.0785689	1
Ndufa5	0.2055	0.1566	-0.388	12.8	9	0.0786003	1
Klhdc1	0.0839	0.0617	-0.035	6.4	3.8	0.0786029	1
Xbp1	0.1133	0.1709	0.69	7.7	10.9	0.0786385	1
Gramd4	0.0978	0.0537	-1.002	6	3.6	0.0786735	1
Timm13	0.0974	0.142	0.399	6.2	9.2	0.0787348	1
March2	0.1827	0.124	-0.624	12.2	8.8	0.0789988	1
Pcbp1	0.1597	0.2117	0.33	10.4	14.3	0.0790481	1
Ppp1r15a	0.1969	0.1492	-0.388	12.8	9	0.07905	1
Actr2	0.2295	0.3225	0.786	16.2	19.7	0.0792206	1
Dnajc15	0.0954	0.0638	-0.474	6.6	4	0.0794799	1
Kdm1a	0.224	0.1688	-0.422	15.6	11.5	0.079544	1
Trmt1	0.0951	0.0595	-0.62	7	4.4	0.0795506	1
Tmem135	0.4353	0.3557	-0.337	27.7	22.2	0.0796356	1
Smad6	0.1921	0.1348	-0.583	13	9.4	0.0796484	1
Trp53	0.0759	0.1176	0.62	5.3	8.2	0.0796695	1
Ift57	0.1135	0.0794	-0.271	7.9	5	0.0796727	1
Ywhaz	0.6333	0.5503	-0.102	39	31.9	0.0797298	1
Socs7	0.1292	0.0915	-0.351	9.2	6.1	0.0797394	1
Ercc4	0.0867	0.0517	-0.847	5.8	3.4	0.0797578	1
Hexa	0.0878	0.1402	0.694	6	8.8	0.079764	1
Agrn	0.0795	0.0473	-0.866	5.8	3.4	0.0798712	1
Vegfc	0.2293	0.1764	-0.306	14.9	10.9	0.0799155	1
Ifnar1	0.1225	0.0839	-0.568	9	5.9	0.0799445	1
Pknox1	0.0786	0.0471	-0.788	5.8	3.4	0.0800985	1
Fam13a	0.1261	0.082	-0.644	8.1	5.2	0.0801031	1
Gm16599	0.1492	0.0938	-0.663	9	6.1	0.0801192	1
Ndufs3	0.153	0.1072	-0.533	10.7	7.3	0.0802388	1
Peli1	0.4121	0.3631	0.178	27.3	21.2	0.0803701	1
Wbp11	0.1068	0.0717	-0.661	7.7	4.8	0.0806045	1
Vrk2	0.197	0.1423	-0.454	13.2	9.6	0.0807581	1
Tollip	0.0429	0.0701	0.409	3	5.2	0.0808129	1
Cd81	0.4921	0.6124	0.54	30.7	33.8	0.0808403	1
Fam168b	0.1839	0.1393	-0.139	12.4	8.8	0.0808883	1
Mapre3	0.1196	0.0886	-0.168	8.7	5.7	0.0809123	1
Samd4b	0.1561	0.1109	-0.463	10.9	7.5	0.0810318	1
Hoxa10	0.2245	0.1728	-0.293	14.9	10.9	0.0810479	1
Ptpn23	0.0787	0.0488	-0.645	5.8	3.4	0.0811277	1
Gm12840	0.132	0.1863	0.285	7.2	10.5	0.0811566	1
Rplp2	0.6217	0.7649	0.618	35.8	37.7	0.081164	1
Btbd9	0.5546	0.4652	-0.274	33.7	27.9	0.0811817	1
Sik1	0.1032	0.0619	-0.962	7	4.4	0.0812923	1
Rmnd5a	0.3434	0.2854	-0.166	23.5	18	0.0813208	1
Phactr2	0.361	0.2776	-0.48	22.2	18	0.0813976	1
Setdb1	0.1314	0.0912	-0.507	9.2	6.1	0.0813993	1
Vcp	0.3897	0.3144	-0.361	25.2	20.1	0.0814361	1
Fnta	0.0717	0.1051	0.424	5.1	8	0.0815377	1
Lrrcc1	0.0945	0.0697	-0.094	6.6	4	0.0816073	1
Bms1	0.0828	0.0506	-0.576	6	3.6	0.0816815	1
Cyp27a1	0.0793	0.0521	-0.377	5.8	3.4	0.0819356	1
Crtap	0.0569	0.1033	0.959	4.1	6.5	0.0820383	1
Kpna6	0.147	0.1092	-0.258	10.7	7.3	0.0823329	1
Usp33	0.2337	0.18	-0.348	16.2	12.2	0.0823539	1
Eif4g3	0.6625	0.5784	-0.083	40.7	34.2	0.0823566	1
Ehd1	0.1136	0.1602	0.392	7.2	10.5	0.0824262	1
Fez2	0.1299	0.082	-0.752	8.3	5.5	0.0826219	1
Mmp14	0.249	0.1906	-0.324	16.2	12.2	0.0828052	1
Arid3b	0.0794	0.0428	-0.795	5.1	2.9	0.0828055	1
Rpl7	0.5902	0.7177	0.424	33	35.4	0.0828666	1
Nelfb	0.093	0.0642	-0.194	7	4.4	0.0830647	1
Coro7	0.0877	0.05	-1.029	6	3.6	0.0831627	1
Cdr2	0.2025	0.1375	-0.728	13	9.6	0.0832628	1
Ppcdc	0.1131	0.0662	-0.968	7.5	4.8	0.0832656	1
Sdhaf3	0.0846	0.0523	-0.587	6	3.6	0.0832775	1
Ankib1	0.3461	0.2751	-0.329	22.2	17.6	0.0833387	1
Tmem47	0.254	0.2055	-0.172	17.3	12.8	0.0833757	1
Cic	0.1044	0.0698	-0.365	7	4.4	0.0834863	1
Gm20186	0.0914	0.1227	0.172	4.9	7.8	0.0835077	1
Taf4	0.122	0.092	-0.094	9.2	6.1	0.0835482	1
Farp2	0.1642	0.1138	-0.603	11.3	8	0.083604	1
Bace1	0.1933	0.1383	-0.56	13.2	9.6	0.0837207	1
Zdhhc20	0.2925	0.2218	-0.509	19.2	15.1	0.083791	1
Tmem208	0.0863	0.052	-0.754	6	3.6	0.0838536	1
Ube2o	0.074	0.0489	-0.421	5.8	3.4	0.0839248	1
Zfyve26	0.1246	0.0818	-0.583	8.5	5.7	0.0839865	1
Ica1	0.1145	0.0829	-0.252	7.9	5	0.0839899	1
Dop1a	0.2612	0.2174	-0.048	18.8	14	0.0839951	1
Prdm10	0.1321	0.0844	-0.668	9	6.1	0.0840613	1
Pafah2	0.0828	0.05	-0.725	6	3.6	0.0840849	1
Osgepl1	0.0874	0.049	-0.995	6.2	3.8	0.0841876	1
Pdpr	0.1325	0.0947	-0.376	9.4	6.3	0.0843672	1
Ctdsp2	0.3629	0.2942	-0.296	23.7	18.7	0.0844453	1
Mtus1	0.4584	0.3788	-0.231	27.9	23.1	0.0844929	1
Slc9a6	0.066	0.1141	0.991	4.9	7.5	0.0846218	1
Psma5	0.0731	0.1258	0.975	5.1	7.8	0.0846939	1
Wdr35	0.1769	0.1239	-0.552	11.9	8.6	0.0848297	1
Alg10b	0.0401	0.0745	1.018	3.2	5.5	0.0849045	1
Dido1	0.2579	0.213	-0.09	17.9	13.4	0.0849075	1
Sec61g	0.1765	0.2478	0.603	11.5	15.1	0.0850104	1
Wwc2	0.4986	0.4187	-0.234	31.6	26	0.0851935	1
Tpcn2	0.1023	0.0856	0.308	7.7	4.8	0.0853413	1
Prelp	0.2321	0.1833	-0.219	15.6	11.5	0.0854119	1
Khsrp	0.1319	0.0843	-0.741	9	6.1	0.0854255	1
Dnajc10	0.1654	0.2112	0.199	10.9	14.7	0.0854502	1
Selenow	0.359	0.445	0.344	22.4	26.8	0.0854967	1
Hecw2	0.2277	0.1667	-0.451	13	9.4	0.085566	1
Gng2	0.3611	0.3009	-0.13	21.7	16.8	0.0856323	1
Gbf1	0.4698	0.3826	-0.34	29	24.7	0.0856485	1
Sptlc1	0.0564	0.0987	0.923	4.1	6.5	0.0856647	1
Snd1	0.3687	0.4567	0.415	24.3	28.5	0.0856659	1
B3glct	0.1128	0.0784	-0.407	8.1	5.2	0.0857695	1
Slc25a5	0.1	0.1662	0.986	7.2	10.1	0.0859965	1
Gpcpd1	0.285	0.2132	-0.485	17.9	14	0.086024	1
St7	0.3416	0.289	-0.001	23	18	0.0861647	1
Pofut1	0.1619	0.1194	-0.319	10.9	7.5	0.086291	1
Gpatch2l	0.1631	0.1095	-0.594	11.1	8	0.0863135	1
Prmt9	0.0918	0.0516	-1.017	6.4	4	0.086384	1
Dhrs7	0.0585	0.1046	1.032	4.1	6.5	0.0864504	1
Exoc4	1.3862	1.2423	-0.062	66.3	57.4	0.0865436	1
Kdm4b	0.1378	0.0849	-0.949	9.2	6.3	0.0866527	1
Cdc27	0.3286	0.2629	-0.252	21.3	17	0.0867186	1
Rars	0.0885	0.0618	-0.114	6	3.6	0.0867827	1
Wiz	0.101	0.0654	-0.595	7.2	4.6	0.086857	1
Naa30	0.1095	0.0668	-0.785	7.7	5	0.0871389	1
Stt3a	0.102	0.159	0.821	7.7	10.7	0.0871646	1
Pign	0.2725	0.2078	-0.433	17.9	13.8	0.0872832	1
Mat2a	0.4681	0.3827	-0.333	28.8	23.9	0.0873579	1
1110019D14Rik	0.0822	0.0546	-0.38	6	3.6	0.0874978	1
Tmpo	0.1454	0.1993	0.48	10.2	13.8	0.0875837	1
Mast2	0.4865	0.4031	-0.285	29.9	24.7	0.0876371	1
Tbc1d9b	0.1725	0.1261	-0.339	11.9	8.6	0.0877287	1
Rcc2	0.0853	0.0555	-0.506	6	3.6	0.0878571	1
Tsc22d1	0.8988	0.7912	-0.221	48.8	43.2	0.0879395	1
Pttg1ip	0.1414	0.2061	0.775	9.4	12.8	0.0879721	1
Agrp	0.0995	0.0691	-0.296	7	4.4	0.0881286	1
Mrpl14	0.0601	0.0921	0.386	3.8	6.3	0.0881887	1
Sh3rf2	0.071	0.1054	0.408	4.5	7.1	0.0882367	1
Aven	0.1329	0.0879	-0.699	8.5	5.7	0.0883946	1
Mtrex	0.1455	0.2019	0.622	10.2	13.8	0.0884065	1
Dlat	0.1529	0.1064	-0.508	10.2	7.1	0.0884301	1
Wdr43	0.141	0.109	-0.11	10.4	7.1	0.0885504	1
Msl3	0.0537	0.0849	0.57	3.8	6.3	0.0887738	1
Snrpf	0.0966	0.1571	0.854	6.6	9.4	0.0891631	1
Nudt21	0.0871	0.0538	-0.683	6.2	3.8	0.0893048	1
Tars2	0.0722	0.0448	-0.489	5.1	2.9	0.0893275	1
Pcsk5	0.1425	0.1942	0.35	9	12.4	0.0893625	1
Irs1	0.2644	0.2067	-0.28	17.3	13.2	0.0898234	1
Atp10a	0.4172	0.3368	-0.361	26.2	21.6	0.0898271	1
Tmem184b	0.1177	0.082	-0.424	8.3	5.5	0.0898761	1
Cdk9	0.1058	0.0717	-0.43	7.2	4.6	0.0899006	1
Pfdn2	0.0938	0.1348	0.373	5.5	8.4	0.0899521	1
Drap1	0.1128	0.1588	0.295	6.8	9.9	0.0899795	1
Dnm2	0.276	0.209	-0.425	17.9	14	0.0900203	1
Mvp	0.0816	0.1295	0.794	6.2	9	0.0901243	1
Mre11a	0.1124	0.0801	-0.38	8.1	5.2	0.0902285	1
Nipal4	0.1058	0.0675	-0.713	7.5	4.8	0.0903777	1
Rab2a	0.5722	0.4934	-0.113	35.2	28.9	0.0904676	1
Acadm	0.1453	0.2109	0.758	10.2	13.6	0.0906334	1
Myadm	0.2814	0.3591	0.43	18.6	22.6	0.0909015	1
Atf6	0.2662	0.2199	-0.1	18.6	14	0.0909182	1
Cyth1	0.1752	0.1291	-0.333	12.4	9	0.0909641	1
Iah1	0.0924	0.0564	-0.829	6.2	3.8	0.0911055	1
Slc1a1	0.0901	0.0613	-0.42	6	3.6	0.0911451	1
Taf2	0.1314	0.0934	-0.463	9.8	6.7	0.091373	1
Psmc3	0.1421	0.1981	0.565	9.4	12.8	0.0913955	1
Ppp2r1b	0.0696	0.0417	-0.722	5.1	2.9	0.0914568	1
Spr	0.087	0.0456	-1.179	5.3	3.1	0.0915253	1
Gtf2h1	0.1186	0.0688	-1.094	8.1	5.5	0.091865	1
Cep83	0.1715	0.124	-0.501	11.7	8.4	0.0918682	1
Zc3h6	0.1705	0.123	-0.492	11.7	8.4	0.0922646	1
Rnmt	0.0935	0.0646	-0.33	7.2	4.6	0.0924644	1
Cdc40	0.2353	0.1776	-0.454	15.6	11.7	0.092634	1
Tubgcp3	0.1755	0.1171	-0.744	11.3	8.2	0.0926438	1
Lrsam1	0.0724	0.0424	-0.706	5.3	3.1	0.0929772	1
Srgap1	0.1376	0.1085	0	9.4	6.3	0.0934778	1
Sgms1	0.701	0.6126	-0.111	41.6	35.2	0.0935584	1
Tmbim6	0.2583	0.3402	0.515	16.8	20.5	0.0935612	1
Rab3b	0.0769	0.0511	-0.276	5.1	2.9	0.0936268	1
Cbx4	0.0708	0.0455	-0.403	5.1	2.9	0.0938323	1
Crb2	0.073	0.1079	0.499	4.7	7.3	0.0938852	1
Orc6	0.081	0.0465	-0.879	5.3	3.1	0.0939108	1
Zfp384	0.1051	0.0714	-0.605	7.2	4.6	0.0940535	1
Iws1	0.2156	0.179	-0.015	14.9	10.9	0.0940627	1
Syncrip	0.2658	0.3363	0.393	17.3	21.6	0.0940804	1
Clec3b	0.089	0.1423	0.549	5.3	8	0.0941122	1
Prnp	0.4347	0.5377	0.431	26.7	30.2	0.0941756	1
Plod2	0.3939	0.4737	0.25	23.9	28.5	0.0943495	1
Il17re	0.1186	0.1652	0.465	8.1	11.3	0.0944544	1
Gsk3b	0.6433	0.5581	-0.154	39.2	33.5	0.0944858	1
Zfand6	0.554	0.4674	-0.263	33.5	28.5	0.0946497	1
Cpne1	0.3126	0.2445	-0.424	20.3	15.9	0.0948465	1
Ncs1	0.0908	0.0561	-0.746	6.4	4	0.0948861	1
Drg1	0.1804	0.1338	-0.381	11.5	8.2	0.0950094	1
Esf1	0.2001	0.1594	-0.164	13.9	10.1	0.09511	1
Lipe	0.0862	0.057	-0.4	6.4	4	0.0951315	1
Gapvd1	0.4616	0.3947	-0.102	29.4	23.9	0.0951721	1
Zfp598	0.0667	0.0454	-0.281	5.1	2.9	0.0952812	1
Ddi2	0.2403	0.1791	-0.393	15.8	12.2	0.0953613	1
Ibtk	0.1689	0.1235	-0.434	11.5	8.2	0.0953748	1
Cmtm4	0.1356	0.1007	-0.258	9.8	6.7	0.095466	1
Raph1	0.1485	0.2024	0.414	9.6	13	0.0955726	1
Lmnb1	0.046	0.0805	0.968	3.4	5.7	0.0956402	1
Scfd2	0.2681	0.2029	-0.474	16.6	12.8	0.0956482	1
Ubxn7	0.2532	0.2099	-0.059	17.9	13.6	0.095662	1
Lix1l	0.1656	0.1187	-0.378	11.1	8	0.0957904	1
Tmem126a	0.0854	0.0576	-0.457	6.2	3.8	0.095798	1
Ripk1	0.0922	0.1394	0.62	6.4	9.2	0.0957982	1
Znrd1	0.0681	0.0446	-0.433	5.1	2.9	0.0959774	1
Tiam1	0.061	0.0976	0.773	4.1	6.5	0.0962166	1
Ophn1	0.2728	0.2283	-0.074	18.6	14	0.0964998	1
Eps15	0.3456	0.2801	-0.37	23	18.2	0.0965379	1
Abraxas2	0.0586	0.0988	0.975	4.3	6.7	0.0966025	1
Rev1	0.3276	0.2678	-0.221	21.5	17	0.0966881	1
Ctbp2	0.1251	0.0869	-0.475	9	6.1	0.0967323	1
Snx1	0.2117	0.1575	-0.478	13.6	10.1	0.0968155	1
Fbxo42	0.1504	0.1267	0.132	11.5	8	0.0969436	1
Baiap2l1	0.2998	0.2192	-0.64	17.7	14	0.0969654	1
Myo5a	0.3537	0.2944	-0.179	23.7	18.9	0.0969999	1
Cystm1	0.1912	0.2541	0.401	12.4	15.9	0.0970221	1
Srpk1	0.1803	0.1378	-0.178	12.8	9.4	0.0975001	1
Gstt1	0.0765	0.1267	0.862	6	8.6	0.0976032	1
Rnf44	0.0511	0.0821	0.618	3.4	5.7	0.0977589	1
Clec16a	0.2182	0.1653	-0.344	14.9	11.3	0.0978194	1
Baiap2	0.0598	0.0942	0.765	4.1	6.5	0.0979478	1
Smu1	0.1049	0.0739	-0.404	7.5	4.8	0.0980868	1
Snx6	0.2215	0.1817	-0.092	16	11.9	0.0980989	1
Cbx5	0.1625	0.2165	0.415	10.9	14.5	0.0983225	1
Mrps15	0.0918	0.0606	-0.437	6.4	4	0.0983684	1
Zfat	0.0939	0.073	-0.001	7	4.4	0.0985184	1
Rgma	0.3955	0.3081	-0.521	24.3	20.3	0.0985358	1
Sec24a	0.2388	0.1865	-0.328	16.4	12.6	0.098556	1
Aldoa	0.5302	0.461	-0.062	32.4	26.6	0.0988382	1
Zdhhc6	0.1155	0.0764	-0.586	7.9	5.2	0.0990542	1
Kif3b	0.0912	0.0551	-0.968	6.4	4	0.0991277	1
Memo1	0.4072	0.3373	-0.264	26.4	21.6	0.0991705	1
Bcl2l13	0.0879	0.0598	-0.513	6.2	3.8	0.0992483	1
Nrbf2	0.0805	0.0452	-1.009	5.5	3.4	0.099454	1
Med23	0.0983	0.0663	-0.628	7.5	4.8	0.0994899	1
Ift122	0.1177	0.0795	-0.312	8.3	5.7	0.0995827	1
4732471J01Rik	0.1786	0.136	-0.24	11.7	8.4	0.0996384	1
Purb	0.2339	0.3002	0.374	15.1	19.1	0.099788	1
Suclg1	0.1289	0.1654	0.091	7.9	11.1	0.0999612	1
Gm43462	0.0796	0.0478	-0.603	5.5	3.4	0.100141	1
Dnajc1	0.7557	0.6642	-0.168	43.7	38.2	0.100255	1
Map3k5	0.467	0.3992	-0.101	29.4	24.1	0.100413	1
Serbp1	0.4019	0.4972	0.438	24.9	28.7	0.100414	1
Erp29	0.0957	0.149	0.862	6.8	9.6	0.100425	1
Pard3bos1	0.1294	0.0925	-0.444	8.7	5.9	0.100521	1
Kif3c	0.0788	0.054	-0.148	5.3	3.1	0.100658	1
Rtn4	0.8831	0.7855	-0.107	48.4	43	0.100766	1
Cox7a2	0.2595	0.3271	0.257	15.4	19.3	0.100895	1
Pds5b	0.4673	0.3985	-0.149	29.4	23.9	0.10098	1
Nlgn1	0.1809	0.134	-0.074	9	6.1	0.1011	1
Tuba1c	0.1047	0.0647	-0.815	6.6	4.2	0.101244	1
Rab11b	0.2152	0.1606	-0.494	14.3	10.7	0.101379	1
Plxnb2	0.1097	0.1533	0.398	7.5	10.5	0.101624	1
Clic4	0.8037	0.6876	-0.428	42.6	37.7	0.101706	1
Carhsp1	0.0514	0.0904	1.05	3.6	5.9	0.10174	1
Fbxo3	0.2761	0.2351	-0.007	19.6	14.9	0.101773	1
Lsg1	0.086	0.0485	-0.899	5.8	3.6	0.101878	1
Gm20732	0.2501	0.1964	-0.285	16.8	13	0.101972	1
Efna5	1.9281	1.7688	-0.164	73.8	67.3	0.101982	1
Snrpb	0.2175	0.1549	-0.633	13.6	10.3	0.102089	1
Gtf3c1	0.1481	0.2075	0.645	10.7	14	0.102109	1
Rpl31	0.3044	0.3847	0.437	18.8	22.9	0.10212	1
Tent4a	0.1294	0.0976	-0.11	9	6.1	0.102517	1
Tecpr2	0.1347	0.0962	-0.343	9.8	6.9	0.102729	1
Cc2d1b	0.1128	0.0756	-0.556	7.9	5.2	0.102859	1
Trmt13	0.1349	0.0957	-0.38	9.4	6.5	0.102955	1
Arhgef10l	0.1182	0.0777	-0.649	8.1	5.5	0.103011	1
Rcan2	0.1007	0.1489	0.656	6.4	9.2	0.103199	1	NFAT Pathway
Boc	0.3726	0.3038	-0.316	24.1	19.5	0.103217	1
Fabp4	0.1209	0.0889	-0.131	7.7	5	0.103254	1
Desi2	0.345	0.2797	-0.228	21.7	17.6	0.103343	1
Tbcel	0.1753	0.1307	-0.415	12.2	8.8	0.103345	1
Tox4	0.0924	0.061	-0.475	6.6	4.2	0.103415	1
Adpgk	0.1071	0.0624	-0.918	7	4.6	0.103422	1
Chic1	0.0967	0.063	-0.51	6.8	4.4	0.103424	1
G930009F23Rik	0.3212	0.2507	-0.419	20	16.1	0.103454	1
Zswim8	0.1553	0.1124	-0.47	10.7	7.5	0.103648	1
C1qbp	0.0413	0.0761	0.959	3	5	0.103907	1
Apaf1	0.0698	0.1026	0.59	4.9	7.5	0.104019	1
Sdhc	0.1735	0.1342	-0.164	11.7	8.4	0.104031	1
Adgra2	0.0804	0.05	-0.631	5.5	3.4	0.104056	1
Mcu	0.4533	0.3817	-0.281	28.1	22.9	0.10421	1
Dcun1d3	0.1643	0.1137	-0.485	10.7	7.8	0.104447	1
Fam92a	0.1051	0.0613	-1.023	7	4.6	0.104672	1
Ces1d	0.0641	0.1131	0.979	3.8	6.1	0.104676	1
Rpl3	0.4729	0.5891	0.481	28.4	31	0.104786	1
H6pd	0.0521	0.0856	0.788	3.6	5.9	0.104882	1
Psma7	0.1663	0.2243	0.456	10.4	13.8	0.10505	1
Fgd4	0.3681	0.3118	-0.115	24.1	19.1	0.105158	1
Smarca4	0.2114	0.1567	-0.434	14.1	10.7	0.1052	1
Prr13	0.0778	0.1215	0.8	5.5	8.2	0.105218	1
Mtln	0.0437	0.0795	1.029	3	5	0.105253	1
Clcn7	0.085	0.0597	-0.306	6.4	4	0.105372	1
Trim16	0.0421	0.0716	0.566	3	5	0.105404	1
Nt5m	0.0727	0.0473	-0.486	5.5	3.4	0.105627	1
Psmb6	0.0807	0.1187	0.456	5.5	8.2	0.105685	1
Plaat3	0.059	0.0944	0.599	3.6	5.9	0.105714	1
Smtnl2	0.0546	0.0814	0.375	3.4	5.7	0.105755	1
Gm4924	0.1364	0.0965	-0.476	9.4	6.5	0.105883	1
Cog2	0.0818	0.055	-0.244	5.5	3.4	0.105915	1
Zfp655	0.1131	0.0667	-0.903	7.5	5	0.105967	1
Orc4	0.2611	0.2047	-0.346	17.9	14	0.10598	1
Unkl	0.1213	0.0807	-0.649	8.1	5.5	0.106048	1
Tanc1	0.5499	0.4752	-0.14	34.5	28.3	0.106049	1
Lsm14a	0.2956	0.2387	-0.304	20	15.7	0.106062	1
Ppard	0.1552	0.1139	-0.393	10.9	7.8	0.106247	1
Bahcc1	0.1018	0.0604	-1.017	7	4.6	0.10625	1
Polr3e	0.0776	0.0504	-0.543	5.5	3.4	0.106348	1
Xk	0.078	0.0479	-0.754	5.5	3.4	0.106348	1
Ppp3r1	0.1482	0.2009	0.541	10.2	13.6	0.106367	1
Jazf1	0.2667	0.2145	-0.304	17.1	13	0.106604	1
Fam120b	0.1752	0.1252	-0.505	11.9	8.8	0.106632	1
Tomm70a	0.1817	0.1375	-0.332	13	9.6	0.106736	1
Utp20	0.128	0.0851	-0.557	8.7	6.1	0.106839	1
Zdhhc17	0.2648	0.2201	-0.117	18.3	14	0.106925	1
Snx5	0.1635	0.2336	0.736	11.7	14.9	0.106984	1
Slc39a1	0.1002	0.145	0.509	6.6	9.4	0.107078	1
Prpf19	0.0812	0.1203	0.562	5.3	8	0.107171	1
Rprd1a	0.2022	0.1593	-0.254	14.3	10.7	0.107215	1
Cwc22	0.1016	0.0733	-0.389	7.5	4.8	0.107245	1
Gstm5	0.0495	0.0883	1.009	3	5	0.107374	1
Ubap2	0.2397	0.1868	-0.299	15.8	12.2	0.107507	1
Lamb1	0.1891	0.2556	0.462	11.9	15.3	0.107736	1
Zfp277	0.2479	0.1974	-0.25	16.4	12.6	0.107803	1
Hnrnpa0	0.1459	0.2043	0.566	9.8	13	0.107847	1
Fam120c	0.1762	0.1253	-0.66	11.5	8.4	0.107856	1
2010300C02Rik	0.0701	0.1099	0.628	4.7	7.1	0.10795	1
Ptpn9	0.2371	0.1839	-0.334	15.4	11.7	0.107961	1
Psma2	0.1537	0.2085	0.33	10	13.2	0.108012	1
Ripk2	0.1459	0.0855	-1.212	9.2	6.5	0.108044	1
Rap2a	0.0829	0.1287	0.764	5.8	8.4	0.108275	1
Samm50	0.1417	0.101	-0.498	9.2	6.3	0.108312	1
Snx13	0.3647	0.2995	-0.222	22.8	18.4	0.108314	1
Rps27	0.6618	0.8134	0.719	38.2	38.6	0.108316	1
Fkbp9	0.1824	0.2383	0.389	12.4	15.9	0.108472	1
Elf1	0.3471	0.2779	-0.422	21.5	17.2	0.108485	1
L3mbtl3	0.2017	0.1433	-0.588	13	9.9	0.108557	1
CAAA01118383.1	0.0887	0.062	-0.474	6.4	4	0.108609	1
Lsm12	0.0695	0.1084	0.597	4.9	7.3	0.108625	1
Rpa1	0.0818	0.0498	-0.776	5.8	3.6	0.108746	1
Hist1h2bc	0.2111	0.2798	0.47	13.4	17	0.109094	1
Eipr1	0.0893	0.0478	-1.319	6	3.8	0.109108	1
Aco2	0.2337	0.1897	-0.143	15.6	11.7	0.10914	1
Colec12	0.6015	0.501	-0.417	32.8	28.1	0.10918	1
Wdr11	0.1347	0.0939	-0.539	9.8	6.9	0.10921	1
Dpysl2	0.1696	0.2204	0.247	11.1	14.5	0.109612	1
Med28	0.0763	0.1151	0.483	4.7	7.1	0.109812	1
Zfp518a	0.0843	0.0548	-0.598	5.5	3.4	0.10986	1
Aifm2	0.0466	0.0773	0.693	3	5	0.110151	1
Dynll2	0.1235	0.17	0.485	7.5	10.5	0.110647	1
Aida	0.1114	0.1627	0.571	7.2	10.1	0.110934	1
Atr	0.184	0.1386	-0.405	12.6	9.2	0.111078	1
Abl2	0.2981	0.2362	-0.346	19.4	15.5	0.111098	1
Impa1	0.1122	0.0793	-0.419	7.9	5.2	0.11144	1
Xkr4	0.2775	0.375	0.642	16.8	20.1	0.111471	1
Fuca1	0.0901	0.1397	0.7	6.2	8.8	0.111706	1
Ppp2r2d	0.1675	0.126	-0.299	11.3	8.2	0.111741	1
Atxn3	0.1173	0.0796	-0.592	8.3	5.7	0.112011	1
Hdgfl2	0.1408	0.0916	-0.783	9.2	6.5	0.112025	1
Caap1	0.1808	0.1491	0.064	12.4	9	0.112038	1
Nsd2	0.236	0.185	-0.281	16.2	12.6	0.112155	1
Echdc1	0.0711	0.0498	-0.228	5.5	3.4	0.112251	1
Ppp2ca	0.4165	0.3514	-0.232	26.4	21.4	0.112265	1
H3f3b	0.5289	0.6389	0.361	30.5	33.3	0.112345	1
Cyb5r4	0.0921	0.1223	0.187	6.2	9	0.112379	1
Sgms2	0.1279	0.1725	0.321	7.9	10.9	0.112543	1
Csnk1g2	0.1288	0.0889	-0.47	8.5	5.9	0.112565	1
Ppwd1	0.0937	0.0618	-0.637	6.8	4.4	0.112857	1
Ergic1	0.2197	0.1652	-0.425	14.7	11.3	0.112883	1
Tada2a	0.107	0.0786	-0.232	8.1	5.5	0.112954	1
Cct8	0.1055	0.1571	0.69	7.5	10.3	0.113169	1
Gmds	0.3008	0.245	-0.174	18.6	14.5	0.113282	1
Nckap5l	0.0781	0.0525	-0.305	5.8	3.6	0.113425	1
Rnf139	0.0562	0.0853	0.468	3.8	6.1	0.113474	1
Prrc2c	0.7888	0.6972	-0.148	46.3	40	0.113607	1
Dlg5	0.1718	0.1283	-0.348	11.7	8.6	0.113671	1
Bmp4	0.1961	0.1483	-0.404	13	9.6	0.113677	1
Hp1bp3	0.3365	0.2864	-0.041	22.2	17.6	0.113875	1
Galnt11	0.1263	0.0956	-0.194	9.4	6.5	0.113899	1
Ppp1r13b	0.3605	0.3057	-0.124	23.5	18.7	0.113917	1
Ddit3	0.0479	0.0739	0.534	3	5	0.113941	1
Cdk8	3.0286	3.0955	0.222	97.9	96.9	0.113954	1
Tmlhe	0.2324	0.184	-0.224	15.8	12.2	0.113956	1
Ube3c	0.4087	0.3471	-0.144	26.7	22	0.113992	1
Aff4	0.6355	0.5406	-0.347	38	33.3	0.114145	1
Guk1	0.0839	0.0531	-0.715	5.8	3.6	0.114769	1
Sema6d	0.2833	0.2193	-0.285	15.6	11.9	0.114911	1
Casd1	0.1955	0.155	-0.094	13.6	10.3	0.115008	1
Heg1	0.4957	0.6053	0.512	30.3	33.1	0.115018	1
Camkmt	0.2617	0.2133	-0.19	16	12.2	0.115078	1
Nploc4	0.2053	0.1546	-0.444	13.9	10.5	0.115272	1
Matn2	0.0788	0.1298	0.977	5.1	7.5	0.115407	1
Atf3	0.4525	0.3793	-0.111	23.2	18.9	0.115414	1
Rpl24	0.5798	0.7028	0.431	34.1	35.2	0.115647	1
Mxd1	0.0827	0.0553	-0.522	5.8	3.6	0.115824	1
Vps36	0.1246	0.0871	-0.537	8.3	5.7	0.115957	1
Pgam1	0.1126	0.1706	0.888	7.7	10.5	0.116214	1
Tyw1	0.0874	0.0553	-0.602	6	3.8	0.116274	1
Otud4	0.2594	0.2132	-0.151	17.9	13.8	0.116436	1
Edrf1	0.1011	0.0671	-0.629	7.2	4.8	0.116632	1
Plcd1	0.0954	0.0631	-0.659	7	4.6	0.117009	1
Neurl1b	0.0782	0.039	-1.354	5.1	3.1	0.117106	1
Eml6	0.2161	0.1655	-0.424	13.9	10.5	0.117171	1
Tcn2	0.0492	0.0844	0.9	3.2	5.2	0.117372	1
Arpc5	0.1373	0.1959	0.62	9.6	12.6	0.117478	1
Ifi204	0.0518	0.0773	0.538	3	5	0.117505	1
Hdac5	0.1449	0.1049	-0.461	10.2	7.3	0.117785	1
Rnf6	0.1076	0.0672	-0.854	7.5	5	0.118136	1
Alyref	0.0453	0.0735	0.658	3.2	5.2	0.118173	1
Las1l	0.1044	0.0833	0.091	8.1	5.5	0.118266	1
Hmgn1	0.2704	0.2275	-0.133	18.1	13.8	0.118502	1
Mir99ahg	0.7832	0.678	-0.302	40.3	36.1	0.118567	1
Usp6nl	0.3438	0.2751	-0.411	22.6	18.4	0.118571	1
Selenok	0.2095	0.2889	0.641	13.9	17	0.118647	1
Mpv17	0.0788	0.0546	-0.224	5.8	3.6	0.118723	1
Psmb5	0.0768	0.1173	0.648	5.1	7.5	0.11883	1
Capn7	0.1658	0.123	-0.485	11.3	8.2	0.118847	1
Rad23a	0.1167	0.0748	-0.691	7.7	5.2	0.118958	1
Nrbp1	0.1461	0.1094	-0.337	9.6	6.7	0.119014	1
Mtus2	0.2128	0.172	-0.158	14.1	10.5	0.119251	1
Cnot7	0.1432	0.1075	-0.236	10.2	7.3	0.119272	1
Qser1	0.2699	0.2156	-0.312	18.3	14.5	0.119297	1
Col5a1	0.6681	0.5844	-0.148	39.2	33.8	0.119297	1
Mpp5	0.3446	0.2691	-0.516	20.9	17	0.119454	1
Smurf1	0.2207	0.1746	-0.295	14.7	11.1	0.119457	1
Mcub	0.0601	0.0929	0.509	4.1	6.3	0.119528	1
Minpp1	0.076	0.0416	-1.025	5.1	3.1	0.119712	1
Ppp1r14a	0.4294	0.376	-0.074	26.9	21.4	0.119758	1
Prrc2b	0.4037	0.3374	-0.213	25.8	21.6	0.119787	1
Upp2	0.2036	0.1587	-0.299	13.2	9.9	0.119879	1
Rab5b	0.1596	0.1147	-0.497	10.9	8	0.120191	1
Tcp1	0.2117	0.1605	-0.421	14.3	10.9	0.120253	1
Efnb1	0.0606	0.0951	0.664	4.1	6.3	0.120266	1
Cnot6	0.2165	0.1753	-0.248	15.6	11.7	0.120472	1
Trp53inp1	0.1117	0.1555	0.438	7.2	10.1	0.120646	1
Agps	0.1671	0.2205	0.462	11.5	14.9	0.120728	1
Eif1b	0.0764	0.1202	0.829	5.1	7.5	0.120976	1
Adgre5	0.1136	0.086	-0.193	8.1	5.5	0.121256	1
Dock1	0.6047	0.5242	-0.181	36	31	0.121339	1
Plp2	0.0493	0.0767	0.511	3.2	5.2	0.121421	1
Zfp672	0.0768	0.1312	1.048	6	8.4	0.121886	1
Tmem167	0.1061	0.1561	0.771	7.2	10.1	0.121935	1
Thoc7	0.1593	0.2076	0.193	10.4	13.6	0.121947	1
Socs5	0.2146	0.1568	-0.549	14.1	10.9	0.121966	1
Bag1	0.102	0.1361	0.322	6.6	9.4	0.122085	1
Atg2b	0.1362	0.1052	-0.145	9.8	6.9	0.122178	1
Slc3a2	0.1329	0.0914	-0.585	9	6.3	0.122248	1
Slc25a40	0.0833	0.0572	-0.446	6	3.8	0.122331	1
Tlk2	0.4598	0.4026	-0.037	30.1	25.4	0.122332	1
Atp11b	0.2929	0.257	0.04	20.3	15.5	0.122335	1
Slc25a4	0.483	0.4104	-0.249	29	23.9	0.122442	1
Ints13	0.1045	0.0734	-0.372	7.2	4.8	0.122527	1
Ythdf3	0.5003	0.4262	-0.231	31.1	26.4	0.122678	1
Txndc16	0.1431	0.0991	-0.507	9.4	6.7	0.122757	1
Myo18a	0.1551	0.1189	-0.332	11.1	8	0.122916	1
Zfand5	0.4592	0.4017	-0.05	29.9	24.5	0.122922	1
1700017B05Rik	0.0541	0.0779	0.403	3.8	6.1	0.122997	1
Rab32	0.0471	0.0725	0.52	3.2	5.2	0.123071	1
Nedd8	0.155	0.2032	0.34	9.8	13	0.123074	1
Fbxo30	0.299	0.2492	-0.112	19.8	15.7	0.123121	1
S100a13	0.0781	0.1084	0.341	4.7	7.1	0.123212	1
Hps4	0.0722	0.0438	-0.607	5.1	3.1	0.12337	1
Dzip1	0.147	0.1165	-0.014	10	7.1	0.123459	1
Pdcd4	0.3119	0.2428	-0.497	20.3	16.6	0.123606	1
Impact	0.3278	0.2719	-0.265	22.4	17.8	0.123829	1
Top2b	0.4055	0.4905	0.384	26.7	30	0.123854	1
Osbpl10	0.0728	0.0959	0.156	4.5	6.9	0.123944	1
Dhx40	0.1134	0.0833	-0.433	8.3	5.7	0.124175	1
Pcca	0.5084	0.4172	-0.467	30.3	26.4	0.124293	1
Ndufa1	0.1054	0.164	0.886	7	9.6	0.12435	1
Txlna	0.0988	0.0607	-0.794	6.4	4.2	0.124361	1
Phyhd1	0.1557	0.1119	-0.636	10.2	7.3	0.124655	1
Gars	0.1099	0.0746	-0.568	7.5	5	0.124967	1
Ppp3cc	0.1186	0.0784	-0.663	7.7	5.2	0.125029	1	NFAT Pathway
Man1a2	0.4696	0.3995	-0.244	30.3	25.4	0.125038	1
Alkbh8	0.1434	0.0959	-0.75	9.6	6.9	0.125085	1
Clptm1	0.0912	0.0679	-0.233	7	4.6	0.125173	1
Laptm4b	0.1679	0.2161	0.356	11.1	14.5	0.125255	1
Cdk13	0.5505	0.484	-0.039	33.7	28.5	0.125538	1
Crem	0.1444	0.1102	-0.228	10.4	7.5	0.125651	1
Hivep1	0.2627	0.2088	-0.295	17.1	13.4	0.125657	1
Rpl29	0.3074	0.4089	0.642	19.8	22.4	0.125706	1
Amotl1	0.1828	0.2275	0.245	11.9	15.5	0.125729	1
Arf3	0.1348	0.0955	-0.525	9	6.3	0.125792	1
Vwc2	0.1105	0.0697	-0.161	5.1	3.1	0.125913	1
Ptpdc1	0.0787	0.0442	-0.952	5.3	3.4	0.126022	1
Spon1	0.1015	0.1468	0.57	6.4	9	0.126091	1
Zbtb41	0.0643	0.1002	0.658	4.3	6.5	0.126317	1
Lima1	0.5648	0.4903	-0.135	33.9	28.9	0.126657	1
Kctd1	0.2494	0.2124	-0.05	15.8	11.9	0.126676	1
Tep1	0.1291	0.0902	-0.563	9	6.3	0.12669	1
Dnaja1	0.3939	0.5011	0.574	25.2	27.7	0.126846	1
Eaf1	0.0826	0.0615	-0.071	6	3.8	0.126875	1
Tafa2	0.1969	0.1819	0.739	12.8	9.2	0.126937	1
Vps54	0.3847	0.3351	-0.043	25.6	20.8	0.126963	1
Fat3	0.2801	0.2347	-0.155	17.1	13	0.127073	1
Klhl2	0.1893	0.135	-0.537	12.4	9.4	0.127224	1
Ppp4r3a	0.2842	0.2359	-0.187	19.6	15.5	0.127235	1
Nsun6	0.0763	0.0495	-0.26	5.1	3.1	0.127459	1
Ndufa8	0.0928	0.1362	0.697	6.4	9	0.127498	1
Adamts10	0.1063	0.0606	-1.243	6.6	4.4	0.127843	1
Vps33a	0.0837	0.0555	-0.586	6.2	4	0.127857	1
Vmp1	0.3415	0.2888	-0.109	22.2	17.8	0.127927	1
Ttc37	0.1624	0.1355	-0.043	11.9	8.6	0.127971	1
Ep300	0.3332	0.2837	-0.12	23	18.4	0.128057	1
Lypla1	0.1795	0.1404	-0.226	12.2	9	0.128426	1
Ndufv2	0.252	0.185	-0.721	16.6	13.2	0.128433	1
Ston1	0.2152	0.1641	-0.496	14.3	10.9	0.128655	1
Sgk3	0.2788	0.218	-0.372	17.7	14.3	0.128691	1
Acvr1b	0.0857	0.0475	-1.156	5.3	3.4	0.128716	1
Galnt18	0.4514	0.3757	-0.239	24.3	20.1	0.128837	1
Cttn	0.1453	0.1111	-0.271	10.4	7.5	0.128882	1
Atpaf1	0.0914	0.0564	-0.796	6.6	4.4	0.129054	1
Zfp219	0.1453	0.0943	-0.947	9.6	6.9	0.129189	1
Vstm5	0.0658	0.0441	-0.232	5.1	3.1	0.129194	1
Arhgef10	0.2011	0.161	-0.186	14.5	11.1	0.129347	1
Mfhas1	0.4566	0.392	-0.168	28.8	23.9	0.129379	1
Flot2	0.1508	0.1124	-0.344	10.7	7.8	0.129425	1
Tmbim1	0.1692	0.1209	-0.587	11.3	8.4	0.129485	1
Sfr1	0.1795	0.1311	-0.405	11.7	8.8	0.129565	1
Cbx1	0.2094	0.1724	-0.004	13.9	10.5	0.129779	1
Atp1b1	0.2177	0.1617	-0.524	13.9	10.7	0.129851	1
Fgd6	0.1942	0.1462	-0.477	12.6	9.4	0.130187	1
Ankrd13c	0.2425	0.1972	-0.158	16.2	12.6	0.130303	1
Rbm22	0.1003	0.0604	-1.005	6.6	4.4	0.130427	1
Cox5a	0.1544	0.2109	0.458	10	13	0.130444	1
Ndufs6	0.1379	0.1942	0.442	9	11.7	0.130695	1
Zfhx2	0.0895	0.0622	-0.401	6.2	4	0.130702	1
Tomm40	0.0837	0.0657	0.078	6	3.8	0.130733	1
Xpo1	0.3689	0.3067	-0.241	22.8	18.7	0.13086	1
Zfp110	0.0981	0.0708	-0.385	7.2	4.8	0.130991	1
Klf3	0.3499	0.2883	-0.309	23.2	18.9	0.130997	1
Gstt2	0.0744	0.0446	-0.932	5.1	3.1	0.131299	1
Dbndd2	0.1143	0.078	-0.688	7.5	5	0.131302	1
As3mt	0.1075	0.0652	-0.774	6.8	4.6	0.131417	1
Isl1	0.0509	0.0775	0.532	3.4	5.5	0.131521	1
Tpst1	0.2106	0.1589	-0.448	13.9	10.7	0.131553	1
Abraxas1	0.0858	0.0595	-0.355	6.4	4.2	0.131587	1
Zfp516	0.3297	0.2846	-0.084	22.4	17.6	0.131595	1
Foxo3	0.4147	0.3476	-0.227	26.4	22	0.131681	1
Ints2	0.1592	0.1175	-0.443	10.9	8	0.131695	1
Ttf1	0.0926	0.0575	-0.793	6.6	4.4	0.131734	1
Midn	0.1341	0.0855	-0.807	8.7	6.3	0.131756	1
Mms19	0.1072	0.0766	-0.41	7.5	5	0.131883	1
Ybx3	0.2164	0.2815	0.456	14.3	17.6	0.132059	1
Ppat	0.0949	0.0667	-0.231	6.4	4.2	0.132375	1
Mroh1	0.0985	0.0611	-0.83	6.8	4.6	0.132633	1
Ephb4	0.0779	0.0475	-0.75	5.3	3.4	0.132841	1
Zfp64	0.1134	0.0922	0.076	8.5	5.9	0.132893	1
Eno1	0.0994	0.0622	-0.831	6.6	4.4	0.132896	1
Epas1	0.0601	0.094	0.409	3.6	5.7	0.13307	1
Sbds	0.1617	0.1206	-0.409	10.9	8	0.133267	1
Trpc1	0.2506	0.2067	-0.107	17.1	13.4	0.133505	1
Zkscan3	0.2477	0.205	-0.156	17.7	13.8	0.133574	1
Blcap	0.1094	0.0766	-0.562	7.7	5.2	0.133857	1
Mosmo	0.2878	0.2383	-0.197	20	16.1	0.133863	1
Sae1	0.1733	0.1289	-0.365	11.3	8.4	0.13397	1
Bckdha	0.089	0.0616	-0.33	6.4	4.2	0.134279	1
Efcab7	0.0876	0.0674	0.084	6.2	4	0.134407	1
Ube3a	0.4618	0.4028	-0.089	30.5	25.8	0.134429	1
Nampt	0.1022	0.1456	0.494	6.8	9.4	0.13467	1
Kdm1b	0.1541	0.1207	-0.203	10.2	7.3	0.134718	1
Snx14	0.2018	0.172	0.034	14.9	11.3	0.134751	1
Scoc	0.1221	0.0866	-0.5	7.7	5.2	0.134802	1
Myh10	0.3467	0.2762	-0.377	21.1	17.6	0.13489	1
Tmem161b	0.1646	0.1199	-0.677	11.1	8.2	0.135285	1
Fntb	0.0844	0.0633	-0.097	6.2	4	0.135387	1
Napb	0.0726	0.0467	-0.541	5.3	3.4	0.13547	1
1700012D14Rik	0.1129	0.081	-0.466	7.7	5.2	0.135679	1
Ndfip1	0.4118	0.4927	0.364	25.8	29.8	0.136114	1
Rel	0.0805	0.1091	0.244	5.1	7.5	0.136117	1
Tdp2	0.0675	0.0454	-0.463	5.1	3.1	0.136134	1
Ecsit	0.077	0.049	-0.616	5.3	3.4	0.136178	1
Timm9	0.0912	0.0694	-0.069	6.4	4.2	0.13669	1
Ftx	0.1997	0.1645	-0.099	13.6	10.3	0.136757	1
Efr3a	0.3126	0.3974	0.55	22	24.9	0.136838	1
Card19	0.0982	0.0785	0.043	7.2	4.8	0.137135	1
Tmem248	0.0776	0.1112	0.505	5.3	7.8	0.137482	1
Cgnl1	0.2952	0.3736	0.434	19.2	22.4	0.137652	1
Anapc10	0.1642	0.1372	-0.04	11.5	8.4	0.137718	1
Gna13	0.1556	0.2108	0.582	10.9	13.8	0.137738	1
B3gntl1	0.137	0.0884	-0.995	8.7	6.3	0.13787	1
Polr1d	0.1165	0.1636	0.638	8.1	10.9	0.137878	1
Tnpo1	0.5489	0.4727	-0.22	34.1	29.4	0.137942	1
Tprgl	0.0911	0.1432	0.854	6.2	8.6	0.138344	1
Dpp8	0.2343	0.2114	0.214	16.6	12.6	0.138378	1
Dnajb2	0.0703	0.0477	-0.429	5.3	3.4	0.138678	1
Arhgdia	0.1458	0.1933	0.393	9.6	12.6	0.139131	1
Lmna	0.6718	0.5788	-0.321	37.3	31.9	0.139179	1	Cytoskeletal Remodeling
Mex3c	0.0803	0.1161	0.509	5.8	8.2	0.139497	1
Ccdc25	0.0724	0.0481	-0.471	5.3	3.4	0.139579	1
Atp1b3	0.2025	0.2599	0.417	13.6	17	0.139856	1
Pak2	0.5115	0.4451	-0.127	31.8	26.8	0.140014	1
Tiparp	0.1721	0.2133	0.091	10	13.2	0.140134	1
Hsd17b4	0.1244	0.0941	-0.309	9.2	6.5	0.140166	1
Usf3	0.1613	0.1244	-0.3	11.1	8.2	0.140282	1
Srp68	0.1078	0.0656	-1.094	7	4.8	0.1405	1
Zfp292	0.5603	0.4876	-0.181	34.5	29.8	0.140525	1
Carf	0.0998	0.0672	-0.556	6.8	4.6	0.140586	1
Prr14	0.1681	0.131	-0.189	11.7	8.8	0.140663	1
Idh3g	0.1306	0.0866	-0.75	8.7	6.3	0.140937	1
Aebp2	0.2559	0.2014	-0.342	16.6	13.4	0.140987	1
Ank1	0.1046	0.0709	-0.644	6.6	4.4	0.141171	1
Nsmf	0.0724	0.0478	-0.466	5.3	3.4	0.141396	1
Nfe2l2	0.2459	0.293	0.115	14.3	18	0.141517	1
Lpgat1	0.272	0.2238	-0.212	18.1	14.5	0.141588	1
Rab40c	0.1374	0.1017	-0.397	10	7.3	0.141591	1
9330182L06Rik	0.0876	0.0596	-0.461	5.3	3.4	0.141761	1
Tex264	0.0717	0.1114	0.66	4.9	7.1	0.141769	1
Narf	0.1029	0.0666	-0.76	6.8	4.6	0.141866	1
Eml2	0.1612	0.1172	-0.402	10.7	8	0.142058	1
Dgka	0.1371	0.1013	-0.473	9.4	6.7	0.142086	1
Eif3c	0.2113	0.2728	0.39	13.9	17	0.142127	1
Tgm2	0.2408	0.3129	0.469	15.8	18.9	0.142134	1
Nacc2	0.3934	0.3379	-0.171	25.2	20.5	0.142255	1
Nfu1	0.1003	0.0686	-0.553	6.6	4.4	0.142314	1
G3bp2	0.2999	0.2517	-0.213	20	15.9	0.142654	1
Pcmtd2	0.2081	0.1719	-0.162	15.1	11.5	0.142757	1
Zfas1	0.1205	0.0866	-0.497	7.9	5.5	0.142817	1
Crtc3	0.3217	0.2667	-0.181	20.9	17.2	0.142873	1
Dnajb14	0.1604	0.125	-0.243	10.9	8	0.142877	1
Atm	0.1627	0.1238	-0.363	11.1	8.2	0.142928	1
Cep128	0.1147	0.0856	-0.313	7.7	5.2	0.142931	1
Sqstm1	0.3086	0.2567	-0.186	19	15.1	0.143062	1
Nolc1	0.0821	0.0653	-0.003	6.2	4	0.143083	1
Ddx24	0.2081	0.1613	-0.375	13.4	10.3	0.143111	1
4931406C07Rik	0.0794	0.0539	-0.428	5.3	3.4	0.143138	1
Klhl9	0.0888	0.1337	0.736	6.2	8.6	0.143295	1
Pcif1	0.1033	0.0654	-0.807	7.2	5	0.143383	1
Hs3st1	0.0892	0.125	0.335	6	8.4	0.143487	1
Akap7	0.1768	0.1358	-0.296	11.7	8.8	0.143487	1
Polr3c	0.0729	0.0496	-0.415	5.3	3.4	0.143599	1
Klhl12	0.0965	0.0647	-0.601	6.8	4.6	0.143641	1
Rnft1	0.1139	0.0709	-0.92	7.5	5.2	0.14383	1
Atf4	0.2521	0.2086	-0.149	16.8	13.2	0.143958	1
Atp5h	0.3815	0.3337	-0.063	23.7	18.9	0.14399	1
Klf13	0.2537	0.1961	-0.415	16.2	13	0.144036	1
Cemip2	0.1465	0.1071	-0.507	10	7.3	0.144252	1
Ltbp3	0.3509	0.2903	-0.293	23	19.1	0.144545	1
Dstyk	0.163	0.118	-0.49	11.3	8.6	0.145036	1
Itgav	0.4095	0.4802	0.229	25.8	29.4	0.14522	1
Map3k4	0.16	0.1227	-0.355	11.3	8.4	0.145835	1
Cox7a2l	0.1659	0.2184	0.37	10.2	13.2	0.145916	1
Kcnd3	1.1051	1.007	-0.117	53.9	49.5	0.146028	1
Pacs2	0.1771	0.1342	-0.382	12.2	9.2	0.146282	1
Crybg3	0.4514	0.5295	0.28	27.3	31.4	0.146363	1
Trim24	0.2071	0.1543	-0.619	13.9	10.7	0.146494	1
Lrmda	0.412	0.5097	0.424	22	25.2	0.146705	1
Slc9a1	0.1224	0.1688	0.566	8.5	11.3	0.146815	1
Ppp2r1a	0.0855	0.1189	0.393	6	8.4	0.146862	1
Diaph1	0.3087	0.3757	0.316	18.8	22.4	0.147312	1
Rc3h1	0.3877	0.3377	-0.097	25.8	21	0.147489	1
Uimc1	0.2484	0.1975	-0.249	16	12.8	0.147629	1
Cd164	0.1737	0.2343	0.51	12.4	15.1	0.147713	1
Snx19	0.1696	0.12	-0.624	11.1	8.4	0.147794	1
Trmt2b	0.1398	0.1086	-0.184	9.8	7.1	0.147944	1
Golga7	0.0762	0.108	0.361	4.9	7.1	0.147973	1
Kcnn3	0.0829	0.1252	0.53	5.1	7.3	0.148109	1
Ybx1	0.4453	0.5346	0.404	28.1	31.2	0.148203	1
P2ry1	0.0969	0.0647	-0.58	5.5	3.6	0.148329	1
Ap3d1	0.1534	0.1274	-0.005	10.7	7.8	0.148347	1
Prpf3	0.0808	0.0627	-0.047	6.4	4.2	0.148557	1
Tom1	0.1159	0.079	-0.812	8.3	5.9	0.149084	1
Dek	0.2396	0.3052	0.476	15.8	19.1	0.149116	1
B3galnt2	0.196	0.1577	-0.174	13.4	10.3	0.149233	1
Zfp800	0.1073	0.0846	-0.104	7.9	5.5	0.149386	1
Exoc5	0.3003	0.2415	-0.347	19.6	16.1	0.149391	1
Fam118b	0.0562	0.0868	0.697	3.8	5.9	0.149412	1
Rab10os	0.0847	0.0533	-0.742	5.8	3.8	0.149417	1
Rpl17	0.6761	0.8016	0.522	38	38.2	0.14946	1
Mtx3	0.0908	0.0636	-0.562	6.6	4.4	0.149495	1
Gm39469	0.086	0.0526	-0.81	6	4	0.149534	1
Znhit6	0.0703	0.0517	-0.14	5.5	3.6	0.149815	1
Psmd7	0.1589	0.129	-0.061	11.3	8.4	0.149833	1
Oxct1	0.3897	0.3213	-0.332	24.1	20.3	0.150049	1
C87436	0.0988	0.0724	-0.215	6.8	4.6	0.150071	1
Jkamp	0.1182	0.0729	-0.978	7.9	5.7	0.150356	1
Abce1	0.1437	0.096	-0.914	9	6.5	0.150539	1
Wdfy2	0.1779	0.1356	-0.435	11.5	8.6	0.150607	1
P2rx7	0.0873	0.0721	0.177	6.4	4.2	0.150638	1
Tmem87a	0.2178	0.1839	0.015	15.1	11.7	0.150739	1
Map7d1	0.2637	0.2244	-0.089	18.1	14.3	0.150788	1
Psma4	0.1189	0.1721	0.727	8.5	11.1	0.150879	1
Ppid	0.1434	0.1108	-0.229	10.2	7.5	0.150928	1
Gtf2i	0.3601	0.3149	-0.012	23.9	19.5	0.151	1
Fgf10	0.126	0.1709	0.415	7	9.6	0.151123	1
Dalrd3	0.0715	0.0489	-0.534	5.3	3.4	0.151135	1
Cyp4f17	0.0813	0.0525	-0.666	5.8	3.8	0.151431	1
Mfap5	0.0979	0.1493	0.917	6.4	8.8	0.151466	1
Cers4	0.2787	0.2368	-0.094	19.4	15.5	0.151617	1
Ttyh3	0.1046	0.0729	-0.538	7	4.8	0.151801	1
Ttc4	0.0947	0.0687	-0.298	6.8	4.6	0.152263	1
Atl3	0.3906	0.3502	0.077	26.7	21.6	0.152398	1
Cpne3	0.1924	0.2634	0.619	12.8	15.5	0.152597	1
Eif3h	0.2378	0.2984	0.358	15.8	19.1	0.152647	1
Mcph1	0.1329	0.105	-0.185	9.4	6.7	0.15266	1
Chchd7	0.081	0.0549	-0.595	5.5	3.6	0.152822	1
Cyhr1	0.1607	0.1174	-0.57	10.4	7.8	0.152901	1
Wdr37	0.2122	0.162	-0.479	13.9	10.9	0.153028	1
Cpeb3	0.4481	0.3917	-0.071	28.8	24.5	0.153261	1
Brd8	0.1341	0.107	-0.048	10	7.3	0.153306	1
Secisbp2l	0.2429	0.1985	-0.239	16.8	13.4	0.153493	1
Ndufaf4	0.0868	0.0692	0.106	6.8	4.6	0.153623	1
AU040320	0.1523	0.117	-0.26	10.7	8	0.153693	1
Wbp1l	0.1825	0.1454	-0.338	12.8	9.6	0.153705	1
Smad7	0.1572	0.117	-0.392	10.4	7.8	0.153725	1
Gpc6	0.1973	0.239	0.129	9.8	13	0.153729	1
Lrp12	0.1656	0.1347	-0.112	11.3	8.4	0.153915	1
Cbx3	0.1963	0.245	0.22	12.8	15.9	0.154061	1
Rae1	0.0948	0.0711	-0.158	6.8	4.6	0.154136	1
Ackr4	0.0789	0.0948	-0.247	4.5	6.7	0.154376	1
Inpp5f	0.2675	0.2245	-0.135	18.3	14.7	0.154458	1
Ier3ip1	0.0939	0.1368	0.604	6.6	9	0.154578	1
Dguok	0.1091	0.0833	-0.316	7.9	5.5	0.154583	1
Spaca6	0.2738	0.2295	-0.139	19	15.3	0.154614	1
Vdac2	0.2172	0.1799	-0.149	14.7	11.3	0.155007	1
Gpx1	0.1974	0.2682	0.555	12.6	15.3	0.155072	1
C2cd5	0.1454	0.1013	-0.587	10	7.5	0.155298	1
Rngtt	0.2522	0.2037	-0.299	17.1	13.6	0.155789	1
Npr1	0.0847	0.1117	0.258	5.8	8.2	0.155842	1
Shroom2	0.0947	0.1384	0.726	6.6	9	0.155915	1
Irak2	0.0854	0.0545	-0.666	6.2	4.2	0.156209	1
Tmtc1	0.8808	0.7809	-0.263	45	40.7	0.15639	1
Slc30a7	0.1535	0.1273	-0.02	11.3	8.4	0.156997	1
Trim3	0.1437	0.1149	-0.1	9.8	7.1	0.157135	1
Abi1	0.7565	0.8516	0.229	40.7	43.4	0.157334	1
Pde10a	0.6015	0.6702	-0.007	27.5	32.9	0.157336	1
Eif3j1	0.1597	0.1176	-0.538	10.9	8.2	0.157408	1
Mtf2	0.1829	0.1438	-0.241	13	10.1	0.157473	1
Sec63	0.3971	0.3356	-0.238	25.4	21.4	0.157516	1
Zdbf2	0.0996	0.1364	0.508	6	8.4	0.157978	1
Ddx18	0.0735	0.0523	-0.419	5.5	3.6	0.158	1
Rdx	0.3327	0.2749	-0.318	21.5	17.4	0.158117	1
Ppp2r2a	0.393	0.3336	-0.237	25.4	21.2	0.158133	1
Ggnbp2	0.4682	0.4032	-0.209	29.6	25.4	0.158266	1
Scp2	0.1609	0.2206	0.59	10.7	13.4	0.158334	1
Cebpz	0.1385	0.1069	-0.41	9.6	6.9	0.158382	1
Fam3c	0.0586	0.0868	0.444	4.3	6.3	0.158459	1
U2af1	0.1674	0.1264	-0.373	10.9	8.2	0.158647	1
Pik3ip1	0.1276	0.0917	-0.52	9	6.5	0.158735	1
Ncl	0.3422	0.4264	0.469	21.5	24.5	0.158749	1
Kat6a	0.3762	0.3287	-0.087	25.8	21	0.158793	1
Tecr	0.2353	0.1857	-0.337	15.4	12.2	0.15881	1
Mettl25	0.1135	0.0807	-0.373	7.5	5.2	0.159169	1
Dcun1d1	0.2004	0.1601	-0.304	13.9	10.7	0.159577	1
Tppp3	0.1489	0.12	-0.124	9.8	7.1	0.160049	1
Lrrfip2	0.3413	0.2931	-0.09	22.2	18.2	0.160057	1
Rps21	0.995	1.1004	0.326	50.1	50.5	0.160182	1
Gabra3	0.1312	0.0877	-0.665	7.9	5.7	0.160531	1
Lpin2	0.0586	0.0918	0.737	4.5	6.5	0.16069	1
Rer1	0.0777	0.1134	0.507	5.5	7.8	0.160735	1
Rufy3	0.1863	0.1452	-0.361	12.4	9.4	0.160946	1
Ogn	0.4708	0.5603	0.397	28.6	31.4	0.160958	1
Stxbp4	0.2096	0.1818	0.045	15.1	11.7	0.16098	1
Gnb1	0.5331	0.4644	-0.204	33.5	28.9	0.161101	1
Mia2	0.3157	0.3709	0.221	20.3	24.3	0.161216	1
Csnk2b	0.0619	0.0905	0.464	4.3	6.3	0.161562	1
Fbxl2	0.0741	0.0561	-0.017	5.8	3.8	0.161618	1
Larp1	0.3705	0.3106	-0.217	23.5	19.7	0.161959	1
Idh1	0.0636	0.0945	0.558	4.3	6.3	0.162114	1
Churc1	0.0609	0.081	0.201	3.8	5.9	0.162153	1
Thumpd2	0.1065	0.0723	-0.7	7.5	5.2	0.162363	1
Rhobtb3	0.1288	0.1043	-0.114	9.6	6.9	0.162395	1
Mybbp1a	0.048	0.079	0.885	3.4	5.2	0.162592	1
Gmfb	0.086	0.0556	-0.811	6	4	0.162624	1
Fut10	0.0848	0.0628	-0.057	6	4	0.162814	1
Plcg1	0.0933	0.0591	-0.775	6.4	4.4	0.162832	1
Kdm5c	0.1681	0.1268	-0.405	11.7	9	0.162936	1
Dlg3	0.1305	0.0978	-0.308	8.7	6.3	0.163033	1
Habp4	0.0592	0.0921	0.772	4.3	6.3	0.163037	1
Tdrd7	0.1095	0.1474	0.513	7.5	10.1	0.163054	1
U2surp	0.3452	0.2907	-0.209	22.6	18.9	0.163128	1
Zbtb11	0.1841	0.1493	-0.148	12.6	9.6	0.163206	1
Ube3b	0.1241	0.0988	-0.076	8.5	6.1	0.163253	1
Nipal3	0.0849	0.0595	-0.422	6	4	0.163577	1
Txndc5	0.0994	0.1421	0.631	6.8	9.2	0.16367	1
Agpat4	0.1511	0.1106	-0.333	9.8	7.3	0.16368	1
Suco	0.1907	0.2398	0.135	12.2	15.1	0.163798	1
Frs2	0.4592	0.4024	-0.093	29.2	24.5	0.164039	1
Plxna1	0.0602	0.0995	0.945	4.9	6.9	0.164134	1
Cmas	0.0624	0.0861	0.332	4.1	6.1	0.164549	1
Eif3f	0.1312	0.1909	0.874	9.2	11.7	0.164641	1
Tfdp1	0.0598	0.0947	0.823	4.5	6.5	0.164681	1
Wnt5b	0.1586	0.1028	-0.704	9.2	6.9	0.164972	1
Tor1aip1	0.3218	0.2654	-0.277	20.9	17.4	0.165004	1
Tfg	0.1604	0.1237	-0.374	10.7	8	0.16503	1
Parg	0.2168	0.18	-0.096	14.3	11.1	0.165211	1
Klf8	0.0551	0.0729	0.003	3.2	5	0.165743	1
Nmt2	0.1342	0.1001	-0.382	9.2	6.7	0.165953	1
Gabarapl2	0.1048	0.1442	0.391	7	9.4	0.166026	1
Cisd1	0.0901	0.0604	-0.637	6.2	4.2	0.166214	1
Pi4ka	0.2674	0.2119	-0.328	17.1	14	0.166277	1
Por	0.1754	0.2029	-0.022	10.9	14.3	0.166381	1
Slc10a7	0.2629	0.2235	-0.106	17.5	13.8	0.166497	1
Adcy6	0.1358	0.1025	-0.326	9.4	6.9	0.166509	1
Pias2	0.2808	0.2341	-0.237	19.2	15.5	0.166522	1
Siah1a	0.1249	0.09	-0.6	9	6.5	0.166632	1
Aldh4a1	0.0834	0.0579	-0.56	6	4	0.16685	1
Clstn1	0.1714	0.1397	-0.179	11.7	8.8	0.16697	1
Atpif1	0.2134	0.2667	0.313	13.2	16.4	0.166992	1
Dnajc11	0.09	0.0724	-0.068	6.8	4.6	0.167014	1
1810030O07Rik	0.1031	0.064	-0.823	6.6	4.6	0.167019	1
Kctd10	0.1051	0.1418	0.377	6.8	9.2	0.167056	1
Nucb2	0.0513	0.0873	0.976	3.6	5.5	0.167329	1
Ccser2	0.3152	0.2593	-0.274	20.5	17	0.167402	1
Trim44	0.4272	0.3703	-0.117	27.1	22.9	0.167576	1
Ring1	0.0736	0.0438	-0.874	5.1	3.4	0.16762	1
Jund	0.8763	0.7847	-0.169	46.5	40.9	0.167695	1
Amz2	0.0791	0.0616	-0.059	5.8	3.8	0.167696	1
Golga3	0.0948	0.1378	0.869	6.6	9	0.167714	1
Garem1	0.2372	0.1932	-0.123	15.8	12.6	0.167715	1
Tsc2	0.0847	0.0628	-0.161	6	4	0.167822	1
Pot1a	0.097	0.0718	-0.374	7.2	5	0.168019	1
Traf3	0.2824	0.2228	-0.447	17.5	14.3	0.168124	1
Sf3b3	0.2071	0.1732	-0.134	15.4	11.9	0.168312	1
Ints9	0.1203	0.0927	-0.289	8.7	6.3	0.168361	1
Psmd13	0.1262	0.089	-0.465	8.1	5.9	0.168463	1
Emd	0.1148	0.0826	-0.431	7.5	5.2	0.168547	1
Ube2j1	0.0965	0.1277	0.317	6.4	8.8	0.168619	1
Swap70	0.1209	0.0909	-0.465	8.5	6.1	0.168903	1
Fam102b	0.243	0.3123	0.509	16.2	19.1	0.168942	1
Rpap3	0.0702	0.1113	0.89	4.7	6.7	0.16939	1
Zfp507	0.0723	0.0584	0.186	5.8	3.8	0.169492	1
Foxn2	0.0493	0.0809	0.858	3.6	5.5	0.169571	1
Ccnyl1	0.1222	0.0848	-0.604	8.1	5.9	0.169799	1
Smim4	0.0511	0.0739	0.374	3.4	5.2	0.170656	1
0610043K17Rik	0.0854	0.0594	-0.479	6.2	4.2	0.171006	1
Dennd1b	0.4689	0.4091	-0.181	30.1	25.4	0.171006	1
Cnn3	0.2644	0.2184	-0.231	17.3	13.8	0.171183	1
Btbd2	0.0802	0.0485	-0.919	5.1	3.4	0.171436	1
Rps6ka2	0.1052	0.0679	-0.734	6.6	4.6	0.171652	1
Patj	0.1693	0.1228	-0.561	9.8	7.3	0.171686	1
Abhd18	0.1303	0.0994	-0.38	8.7	6.3	0.17193	1
Espn	0.1062	0.1454	0.489	6.6	9	0.172006	1
Rin3	0.104	0.1452	0.487	7.2	9.6	0.172111	1
Mrps18c	0.0546	0.0774	0.296	3.4	5.2	0.172559	1
Dmxl1	0.5481	0.4801	-0.18	33.9	29.6	0.172611	1
Armc8	0.3031	0.2671	0.021	20	16.1	0.172657	1
Tsn	0.1103	0.1496	0.39	7.5	9.9	0.172701	1
Usp46	0.1184	0.1595	0.515	8.3	10.9	0.172708	1
Rsbn1	0.2412	0.1996	-0.153	16.4	13.2	0.17317	1
Cox20	0.0565	0.0745	-0.056	3.4	5.2	0.173197	1
Acbd5	0.2003	0.1585	-0.315	13.6	10.7	0.173222	1
Abhd14a	0.0548	0.0808	0.382	3.6	5.5	0.173705	1
Fbxo28	0.0907	0.0607	-0.692	6.4	4.4	0.173722	1
Ets1	0.0538	0.094	1.133	3.8	5.7	0.173739	1
Dgcr8	0.1109	0.0827	-0.253	8.1	5.9	0.174027	1
Cryl1	0.1393	0.1088	-0.13	9.8	7.3	0.174315	1
Atp6v0c	0.1901	0.2326	0.114	11.5	14.5	0.174422	1
Serpinb6a	0.2328	0.2946	0.389	15.4	18.2	0.174575	1
Acvr1	0.3486	0.2958	-0.129	22	18.4	0.174666	1
Zfp236	0.178	0.1357	-0.448	11.9	9.2	0.174676	1
Hmces	0.0875	0.0638	-0.3	6.2	4.2	0.174716	1
Hadh	0.0665	0.0894	0.19	4.3	6.3	0.174822	1
Cog4	0.1239	0.0885	-0.46	8.3	6.1	0.174983	1
Rtraf	0.1374	0.1831	0.423	8.7	11.3	0.175337	1
Poglut3	0.0675	0.0977	0.462	4.7	6.7	0.175346	1
Tnc	0.9671	0.8622	-0.267	46.9	41.7	0.175366	1
Rbm12b2	0.0504	0.0865	1.099	3.8	5.7	0.175378	1
Tm9sf3	0.3097	0.3801	0.415	20.5	23.5	0.175427	1
Xpa	0.1375	0.1046	-0.329	9.6	7.1	0.175507	1
Mthfr	0.0789	0.0489	-0.851	5.1	3.4	0.175752	1
Fgfr1	0.3907	0.3442	-0.031	25.6	21.4	0.176025	1
Snf8	0.098	0.0824	0.194	7	4.8	0.176088	1
Mga	0.3914	0.3513	0.035	26.9	22	0.176098	1
Senp1	0.1365	0.1033	-0.343	9.6	7.1	0.176141	1
Vps37a	0.1465	0.1899	0.399	10.2	13	0.176325	1
Cdyl	0.2404	0.212	0.135	17.5	14	0.176712	1
Mon1a	0.0726	0.0456	-0.776	5.1	3.4	0.176843	1
Pdha1	0.1364	0.1839	0.476	9.2	11.7	0.177381	1
Sec11a	0.1355	0.1055	-0.164	9.4	6.9	0.177538	1
Tnfrsf12a	0.1008	0.0782	-0.287	7.2	5	0.177575	1
Strap	0.0546	0.0789	0.352	3.6	5.5	0.177702	1
Gm15675	0.1159	0.0733	-0.996	7	5	0.1782	1
Tent4b	0.2402	0.1912	-0.339	16	13	0.178348	1
Dpf2	0.0895	0.0652	-0.24	6.4	4.4	0.178777	1
Sertad1	0.101	0.0695	-0.517	6.6	4.6	0.179069	1
Pinx1	0.0701	0.1085	0.811	4.9	6.9	0.179082	1
St3gal4	0.1069	0.0727	-0.473	6.8	4.8	0.179182	1
Sqor	0.2585	0.212	-0.24	17.1	13.8	0.179276	1
Anxa3	0.4415	0.3607	-0.457	26	23.1	0.179426	1
Snrpd3	0.125	0.1499	-0.001	7.5	10.1	0.179436	1
Ubac2	0.2464	0.2055	-0.213	17.5	14	0.179494	1
Txndc11	0.2115	0.1753	-0.216	14.7	11.5	0.179719	1
Taok3	0.2564	0.2164	-0.159	17.3	13.8	0.179723	1
Hivep3	0.3128	0.2586	-0.248	20	16.8	0.179758	1
Pnpla6	0.0653	0.0461	-0.351	5.1	3.4	0.179926	1
Scai	0.2445	0.1998	-0.329	15.8	12.6	0.180011	1
Ggta1	0.0873	0.1292	0.781	6.4	8.6	0.180168	1
Gfm2	0.1092	0.0701	-0.835	7.2	5.2	0.180226	1
Man2c1os	0.0846	0.0644	-0.19	6.2	4.2	0.180293	1
Lpcat3	0.1287	0.1052	-0.09	9.2	6.7	0.180539	1
Fnip1	0.6054	0.5388	-0.118	36.7	31.2	0.180623	1
Mob1a	0.1016	0.1347	0.358	7.2	9.6	0.18063	1
Scd2	0.2131	0.2638	0.361	13.4	16.6	0.180687	1
Dync1h1	0.4631	0.4148	-0.025	30.5	25.6	0.180843	1
Anxa11	0.2539	0.2139	-0.116	17.1	13.8	0.180875	1
Flrt2	0.4172	0.4864	0.114	22.4	25.8	0.181104	1
Qk	0.7843	0.7055	-0.125	45.4	38.8	0.181374	1
Zhx2	0.3121	0.2801	-0.045	21.3	17	0.181409	1
Nsmaf	0.3263	0.2632	-0.447	21.3	18	0.181791	1
Katnbl1	0.1718	0.1341	-0.359	11.7	9	0.181962	1
Gm2000	0.0591	0.0878	0.51	3.8	5.7	0.182471	1
Fam98a	0.0693	0.1027	0.645	4.9	6.9	0.182686	1
Ppp6c	0.1851	0.1499	-0.269	12.6	9.6	0.18273	1
Ankrd46	0.1031	0.0692	-0.655	6.8	4.8	0.182914	1
Ascc3	0.4534	0.3909	-0.208	27.7	24.1	0.182985	1
Pigyl	0.0537	0.0844	0.777	3.8	5.7	0.183001	1
Socs6	0.1329	0.1071	-0.06	9.4	6.9	0.183005	1
Jade1	0.0887	0.1244	0.49	6.2	8.4	0.18306	1
Megf6	0.114	0.1538	0.498	7.2	9.6	0.183213	1
Zfp317	0.0838	0.0607	-0.458	6.2	4.2	0.183948	1
Zup1	0.2479	0.2047	-0.254	16.8	13.6	0.184074	1
Mindy4	0.0999	0.0675	-0.644	6.8	4.8	0.184171	1
Cep170b	0.1144	0.0719	-0.997	7	5	0.184418	1
Tbl1x	0.9088	0.8358	-0.081	50.1	46.1	0.184445	1
Snapc3	0.1972	0.1598	-0.263	13.6	10.7	0.184469	1
Ccdc187	0.1033	0.0726	-0.435	6.8	4.8	0.184753	1
Ago1	0.0804	0.0647	0.034	6.2	4.2	0.185075	1
Nsfl1c	0.1072	0.0827	-0.278	7.7	5.5	0.185115	1
Pcyt1a	0.1228	0.0992	-0.154	9.2	6.7	0.185213	1
Atp6ap2	0.1165	0.1618	0.627	8.1	10.5	0.185307	1
Rrn3	0.0844	0.0691	0.124	6.2	4.2	0.185384	1
Tsc1	0.1589	0.1284	-0.197	11.5	8.8	0.185525	1
Golph3	0.2721	0.2341	-0.039	18.3	14.9	0.185572	1
Usp9x	0.6186	0.6954	0.207	37.1	40.3	0.185695	1
Kiz	0.2825	0.2325	-0.311	17.7	14.5	0.185948	1
Pgs1	0.079	0.0533	-0.498	5.3	3.6	0.186033	1
Slc6a8	0.0839	0.0487	-1.075	5.8	4	0.186209	1
Ncbp3	0.1229	0.1024	0.021	9	6.5	0.186287	1
Atp5d	0.2749	0.2386	-0.081	18.3	14.7	0.186492	1
Eef1g	0.2276	0.2851	0.381	15.1	18	0.186612	1
Gm20275	0.0799	0.0539	-0.412	5.3	3.6	0.1867	1
Mrpl3	0.0851	0.1121	0.251	5.8	8	0.186857	1
Mettl8	0.0765	0.051	-0.487	5.3	3.6	0.186922	1
Wwox	0.6527	0.5735	-0.248	33.7	29.6	0.187112	1
Purg	0.2495	0.2091	-0.173	16.6	13.4	0.187773	1
4930511M06Rik	0.4248	0.4047	0.306	26.9	21.4	0.187819	1
Snx24	0.4324	0.3728	-0.221	25.8	21.8	0.187835	1
Hlx	0.0789	0.0501	-0.694	5.5	3.8	0.18821	1
Etv3	0.0837	0.0504	-1.06	5.5	3.8	0.18821	1
Snrpd1	0.0747	0.1025	0.281	4.9	6.9	0.188289	1
Rab12	0.2625	0.2185	-0.213	17.1	13.8	0.188392	1
Cxcl12	0.0777	0.0551	-0.59	5.1	3.4	0.188495	1
Gm26917	1.834	1.63	0.269	76.3	58.9	0.188637	1
C1d	0.1283	0.1779	0.616	9.4	11.7	0.188672	1
Secisbp2	0.0932	0.0669	-0.465	6.6	4.6	0.188723	1
Gtpbp2	0.0959	0.0859	0.393	7.5	5.2	0.188728	1
Stambp	0.1048	0.0855	-0.075	7.9	5.7	0.188785	1
Cct5	0.1175	0.1553	0.331	7.5	9.9	0.188821	1
Paxbp1	0.2873	0.2419	-0.174	19.2	15.7	0.188848	1
Nectin2	0.123	0.0766	-1.07	7.5	5.5	0.188933	1
Zfp715	0.0522	0.07	0.194	3.6	5.5	0.1891	1
Ttc3	0.6551	0.571	-0.334	37.1	33.8	0.189509	1
Ctnnb1	0.3879	0.4567	0.171	24.7	27.5	0.18972	1
Tpk1	0.2261	0.1985	0.002	15.6	12.2	0.189947	1
Mrps5	0.0749	0.0484	-0.73	5.3	3.6	0.19006	1
Zfand4	0.0717	0.0524	-0.347	5.3	3.6	0.19006	1
Exoc7	0.071	0.0531	-0.122	5.1	3.4	0.190106	1
Gatad2a	0.2776	0.2262	-0.35	18.1	14.9	0.190265	1
Golga5	0.15	0.1128	-0.538	10.2	7.8	0.19042	1
Med13l	0.6345	0.5731	-0.051	38.2	33.3	0.19075	1
Acot9	0.0951	0.132	0.492	6.8	9	0.191353	1
Dbp	0.2143	0.1636	-0.546	13.6	10.9	0.191613	1
Fam104a	0.1417	0.1093	-0.391	10	7.5	0.191677	1
Mettl9	0.1924	0.1618	-0.094	13.6	10.7	0.191928	1
G2e3	0.0841	0.065	-0.116	6.6	4.6	0.191957	1
Ikbip	0.0975	0.1391	0.604	7	9.2	0.192078	1
Kcnd2	0.2608	0.2835	-0.413	11.3	14.7	0.192244	1
Sfxn5	0.1161	0.092	-0.148	8.1	5.9	0.192278	1
Anks3	0.0963	0.0638	-0.809	7.2	5.2	0.192329	1
Supt3	0.1292	0.1772	0.551	8.7	11.1	0.19257	1
Glis2	0.1715	0.1376	-0.275	11.9	9.2	0.192601	1
Eda2r	0.059	0.0894	0.814	3.8	5.7	0.192624	1
Scpep1	0.1096	0.1461	0.49	7.5	9.9	0.192706	1
Nudc	0.0771	0.1096	0.621	4.9	6.9	0.192823	1
Syngr2	0.0958	0.1325	0.461	6.8	9	0.192825	1
Nos1ap	0.3953	0.4633	0.261	24.1	27.3	0.192835	1
Atrn	0.2802	0.241	-0.127	19.4	15.7	0.193111	1
Pitpnm2	0.0746	0.1068	0.51	5.3	7.3	0.193123	1
Mios	0.0763	0.1104	0.621	5.1	7.1	0.193148	1
Aggf1	0.0779	0.0522	-0.57	5.5	3.8	0.193296	1
Zfp579	0.0874	0.0658	-0.356	6.4	4.4	0.19345	1
Svep1	0.2732	0.3278	0.075	16.4	19.5	0.193503	1
Polr2f	0.0869	0.1389	1.013	6.2	8.2	0.193592	1
Pacrg	0.1195	0.0844	-0.499	7	5	0.193747	1
Map2k1	0.1855	0.1531	-0.074	12.6	9.9	0.19394	1
Stat6	0.1386	0.1124	-0.102	10	7.5	0.193998	1
Dpy19l4	0.1579	0.1222	-0.349	10.4	8	0.194048	1
Fchsd2	0.4827	0.4229	-0.157	30.3	26.2	0.194819	1
Fst	0.0765	0.097	-0.023	4.7	6.7	0.194964	1
Tmem214	0.0774	0.0487	-0.905	5.5	3.8	0.195088	1
Gnai1	0.1865	0.1427	-0.398	12.4	9.9	0.195216	1
2610301B20Rik	0.0706	0.0503	-0.293	5.5	3.8	0.195764	1
Mettl6	0.0793	0.0696	0.257	6.2	4.2	0.195882	1
Uba6	0.1346	0.1075	-0.245	9.6	7.1	0.195939	1
Zfp53	0.0829	0.0569	-0.591	5.5	3.8	0.196215	1
Anapc4	0.1903	0.1616	-0.07	13.4	10.5	0.196239	1
Nfe2l3	0.1102	0.0652	-1.09	6.2	4.4	0.196531	1
Cul1	0.443	0.3839	-0.218	28.4	24.5	0.196533	1
Lnpk	0.226	0.184	-0.305	14.9	11.9	0.196591	1
Phf2	0.1761	0.1435	-0.206	12.6	9.9	0.196639	1
Pink1	0.0602	0.0892	0.594	4.1	5.9	0.196793	1
Uaca	0.1104	0.0762	-0.625	7.2	5.2	0.197019	1
Ptcd3	0.1598	0.1297	-0.107	11.1	8.6	0.197073	1
Nucb1	0.1483	0.1885	0.274	9.4	11.9	0.197106	1
Ndufa6	0.2085	0.1667	-0.346	13	10.3	0.197366	1
Banp	0.2081	0.1677	-0.205	13.9	11.1	0.197368	1
Eif4h	0.1887	0.1482	-0.459	12.6	9.9	0.197393	1
Lmtk2	0.156	0.1292	-0.131	11.3	8.6	0.197707	1
Osbpl3	0.2289	0.1827	-0.255	14.9	12.2	0.19817	1
Ebna1bp2	0.0957	0.0596	-1.003	5.8	4	0.19818	1
Tent2	0.3381	0.2886	-0.238	22.2	18.4	0.198327	1
Acadl	0.1948	0.1632	-0.158	13.4	10.5	0.198368	1
Mgat1	0.1451	0.1207	-0.214	10.9	8.2	0.198372	1
Stag2	0.532	0.4725	-0.107	32.6	28.3	0.198582	1
Snx9	0.2499	0.2052	-0.287	16.4	13.4	0.198922	1
Rab11fip2	0.2475	0.2056	-0.251	16.6	13.4	0.198986	1
Mir22hg	0.2138	0.1878	-0.002	14.5	11.3	0.199121	1
Mdh2	0.1764	0.2149	0.105	11.7	14.5	0.199143	1
Snu13	0.0771	0.1024	0.181	5.1	7.1	0.199389	1
Dpt	0.2004	0.288	0.983	12.6	14.9	0.199831	1
Gab1	0.486	0.4203	-0.249	29.4	25.8	0.199959	1
Arpc5l	0.0426	0.0756	1.229	3.4	5	0.199984	1
Fmnl2	0.6071	0.5422	-0.131	34.1	29.6	0.200081	1
Chsy1	0.0776	0.0556	-0.358	5.5	3.8	0.200539	1
Terf2	0.1195	0.0901	-0.436	8.5	6.3	0.200607	1
Gm12353	0.083	0.0553	-0.707	5.5	3.8	0.200768	1
Lrrc41	0.0804	0.0647	-0.04	6.6	4.6	0.20085	1
Ccdc58	0.1316	0.0987	-0.43	9.2	6.9	0.200995	1
Pex3	0.0832	0.0585	-0.525	5.5	3.8	0.200998	1
Lrpap1	0.1003	0.1352	0.412	7	9.2	0.201035	1
St6galnac6	0.0884	0.0578	-0.734	5.8	4	0.20109	1
B230118H07Rik	0.1705	0.1235	-0.524	10.7	8.4	0.201159	1
Bax	0.1112	0.0774	-0.629	7.5	5.5	0.201164	1
Ptprf	0.2841	0.3452	0.349	19.2	22	0.201171	1
Slc20a1	0.0762	0.0588	-0.1	5.3	3.6	0.201581	1
Morf4l1	0.5509	0.623	0.2	33.5	36.9	0.201636	1
Csnk1e	0.1044	0.0747	-0.421	7.5	5.5	0.201657	1
Ptar1	0.235	0.1979	-0.104	15.6	12.6	0.201852	1
Efnb2	0.1229	0.1005	-0.083	8.1	5.9	0.2022	1
Cct4	0.1513	0.1922	0.324	10.4	13	0.20275	1
Bckdhb	0.1923	0.1607	-0.193	13.4	10.5	0.202827	1
Pdcd6	0.1035	0.0765	-0.422	7	5	0.203008	1
Acadsb	0.1457	0.1892	0.467	10	12.6	0.203375	1
Meaf6	0.0844	0.0537	-0.835	6	4.2	0.203607	1
Nfs1	0.1175	0.0964	-0.004	8.5	6.3	0.203947	1
Rlim	0.1602	0.1256	-0.314	11.3	8.8	0.20395	1
Sdccag8	0.2627	0.2118	-0.406	17.1	14	0.203991	1
Ppm1h	0.2537	0.2291	0.126	16.8	13.4	0.204165	1
Ccni	0.1607	0.1267	-0.326	11.1	8.6	0.204204	1
Rnasek	0.1386	0.182	0.345	8.7	11.1	0.204247	1
Phf20	0.2975	0.2522	-0.281	20.3	16.8	0.204564	1
Plaa	0.1438	0.1067	-0.429	9.8	7.5	0.204628	1
Enpp4	0.0792	0.0942	-0.293	4.9	6.9	0.205027	1
Piezo2	0.2965	0.3496	0.181	15.6	18.9	0.205794	1	Mechanosensors
Tbck	0.3642	0.3232	-0.026	23.5	19.5	0.206018	1
Uqcrfs1	0.0889	0.0634	-0.158	5.8	4	0.206085	1
Api5	0.1555	0.1253	-0.165	10.9	8.4	0.206398	1
Crim1	0.7932	0.8956	0.373	42.2	43.6	0.206676	1
Il13ra1	0.2935	0.2403	-0.295	18.8	15.9	0.206798	1
Clock	0.4054	0.3565	-0.132	27.1	23.3	0.206905	1
Plxna4	0.7706	0.8407	-0.095	35.8	40	0.207048	1
H2afy	0.3564	0.3007	-0.238	23.2	20.3	0.207152	1
Mturn	0.0643	0.0972	0.742	4.5	6.3	0.20723	1
Rexo2	0.4439	0.3818	-0.247	26.2	22.6	0.207254	1
Phrf1	0.1428	0.1104	-0.217	9.6	7.3	0.207437	1
Axin1	0.1635	0.1317	-0.205	10.9	8.4	0.207486	1
Tnfaip8	0.4331	0.3856	-0.023	26.7	22.6	0.207615	1
Lysmd3	0.0719	0.0957	0.353	5.1	7.1	0.207629	1
Nr2c1	0.0907	0.0591	-0.715	6.2	4.4	0.207821	1
Acbd3	0.1399	0.1891	0.601	10.2	12.6	0.207864	1
Man2a2	0.1555	0.1097	-0.748	9.8	7.5	0.207866	1
Adamts2	0.2285	0.2858	0.484	15.6	18.4	0.207868	1
Epb41l2	0.3754	0.321	-0.234	23.7	20.3	0.208239	1
Atg14	0.0498	0.0846	0.998	3.6	5.2	0.208493	1
Gsr	0.1043	0.1466	0.598	7.7	9.9	0.20853	1
Snapc4	0.0768	0.0605	0.089	5.5	3.8	0.208921	1
Cherp	0.097	0.0761	-0.016	7.2	5.2	0.209108	1
Gata6	0.1434	0.1728	0.062	8.7	11.3	0.20928	1
Mbip	0.121	0.0866	-0.441	8.5	6.5	0.209458	1
Nup98	0.3607	0.3125	-0.17	23.9	20.3	0.209727	1
C1galt1	0.1278	0.1662	0.391	8.7	11.1	0.210526	1
Notch2	0.7055	0.6407	-0.083	42.2	37.5	0.210684	1
Agbl4	0.0691	0.0938	0.293	4.3	6.1	0.211076	1
Fam162a	0.2366	0.1954	-0.165	14.9	12.2	0.21117	1
Klhl20	0.0869	0.0623	-0.416	5.8	4	0.21117	1
Sympk	0.103	0.0778	-0.328	7.5	5.5	0.211193	1
Bcar1	0.1077	0.0798	-0.456	7.7	5.7	0.211276	1
Ptbp1	0.1105	0.1439	0.156	7	9.2	0.211391	1
Ikbkb	0.1609	0.1265	-0.39	11.5	9	0.211879	1
Chtop	0.1584	0.1152	-0.651	10.4	8.2	0.21209	1
Cnih1	0.0665	0.0839	0.029	4.1	5.9	0.212119	1
Arrdc4	0.046	0.0754	0.872	3.6	5.2	0.212135	1
Ddx46	0.2295	0.1838	-0.287	15.1	12.6	0.212208	1
Dbnl	0.0848	0.0643	-0.132	5.8	4	0.212338	1
Nr2c2	0.3634	0.3081	-0.275	23.7	20.3	0.212544	1
Rpl18	0.4375	0.5296	0.439	26.7	28.1	0.212693	1
Scfd1	0.2098	0.1732	-0.207	14.3	11.5	0.212745	1
4833420G17Rik	0.1689	0.1475	0.046	12.4	9.6	0.213322	1
Il11ra1	0.2386	0.1823	-0.61	14.1	11.5	0.213371	1
Ubr4	0.3308	0.2902	-0.054	21.5	18	0.214145	1
Ndufb5	0.1094	0.14	0.244	7	9.2	0.214155	1
Mtx1	0.0912	0.065	-0.285	6.4	4.6	0.215063	1
Zfp26	0.1119	0.0845	-0.356	7.5	5.5	0.215201	1
Ddrgk1	0.2083	0.1729	-0.197	14.3	11.5	0.215306	1
Nup188	0.0688	0.1102	1	4.9	6.7	0.215412	1
Gm2a	0.0836	0.1129	0.393	5.8	7.8	0.215441	1
Ip6k2	0.0656	0.0934	0.541	4.5	6.3	0.21545	1
Srsf4	0.3091	0.2747	-0.02	21.3	17.6	0.215654	1
Ubald2	0.0549	0.0853	0.647	3.6	5.2	0.215822	1
Dld	0.1254	0.1059	0.054	8.7	6.5	0.215839	1
Adam17	0.1293	0.1008	-0.384	9	6.7	0.21619	1
Usp38	0.0985	0.0766	-0.272	7.2	5.2	0.216403	1
Usp12	0.1441	0.1092	-0.452	10	7.8	0.216789	1
Heatr6	0.0883	0.0616	-0.538	6.2	4.4	0.216821	1
Xpnpep1	0.1009	0.0905	0.202	7.9	5.7	0.216862	1
Atp6v1d	0.1007	0.1298	0.304	6.8	9	0.217414	1
Ociad1	0.1534	0.2087	0.711	11.1	13.4	0.217446	1
Trpc4ap	0.2064	0.161	-0.448	14.3	11.7	0.217459	1
Casc4	0.2112	0.1811	-0.063	15.1	12.2	0.217568	1
Atg10	0.3169	0.2735	-0.183	19.6	16.1	0.217773	1
Leprotl1	0.0536	0.0822	0.628	3.6	5.2	0.217808	1
Crot	0.0873	0.0631	-0.481	6	4.2	0.218215	1
Hmgn3	0.1579	0.1208	-0.421	10	7.8	0.21877	1
Maged1	0.2663	0.2201	-0.258	17.3	14.5	0.218968	1
Zcchc9	0.093	0.0787	0.11	7	5	0.219008	1
Calu	0.3203	0.3834	0.342	21.5	24.3	0.21926	1
Mtdh	0.4914	0.4395	-0.112	30.7	26.4	0.219277	1
Ate1	0.1328	0.0919	-0.737	8.7	6.7	0.219726	1
Gk5	0.1372	0.0948	-0.805	8.7	6.7	0.219919	1
Snrnp27	0.079	0.0576	-0.498	5.8	4	0.219925	1
Larp4b	0.4132	0.3719	0.011	27.3	22.9	0.220118	1
Chmp2b	0.0863	0.1212	0.457	6.4	8.4	0.22027	1
Lrpprc	0.408	0.3415	-0.405	24.5	21.4	0.220414	1
Rbms1	1.132	1.0374	-0.095	58.6	51.8	0.220806	1
Stk38	0.245	0.2145	-0.061	16.4	13.2	0.220897	1
Hnrnpk	0.4159	0.4876	0.325	26.7	29.1	0.221047	1
Ankrd13a	0.098	0.0671	-0.693	6.2	4.4	0.221193	1
Ndufs5	0.1549	0.1928	0.082	9.8	12.2	0.221327	1
Limd1	0.2811	0.2501	-0.027	19.2	15.5	0.221363	1
Ncald	0.6702	0.604	-0.129	38.2	33.8	0.221374	1
Stk39	0.4647	0.4073	-0.211	28.6	24.5	0.221669	1
Amer1	0.0805	0.0466	-1.064	5.1	3.6	0.221825	1
Idh3b	0.1081	0.0856	-0.101	7.7	5.7	0.221924	1
Bcor	0.2573	0.224	-0.015	16.6	13.6	0.222199	1
Mab21l2	0.2617	0.2109	-0.427	16.8	14	0.222483	1
Manba	0.0922	0.0784	0.144	7	5	0.222707	1
Tank	0.1365	0.1804	0.542	9.4	11.7	0.222814	1
H2afj	0.1149	0.1408	0.013	7	9.2	0.223556	1
Mfsd1	0.0834	0.064	-0.215	6	4.2	0.223644	1
Mtif2	0.1493	0.1201	-0.159	10.2	8	0.224246	1
Mrpl21	0.0549	0.0912	0.95	4.1	5.7	0.224521	1
Nr6a1	0.3976	0.3305	-0.392	22.4	19.5	0.22465	1
Slc37a3	0.1077	0.0875	-0.007	7.9	5.9	0.224709	1
Nsun2	0.0853	0.0676	-0.063	6	4.2	0.224837	1
Atxn7	0.6284	0.5639	-0.166	37.1	32.3	0.22511	1
Zcchc14	0.2314	0.1982	-0.01	15.4	12.6	0.225111	1
Wdr26	0.496	0.4495	-0.011	31.1	26.8	0.225163	1
Tmem223	0.0541	0.0699	-0.034	3.4	5	0.225263	1
Wdr82	0.1331	0.1032	-0.377	9.8	7.5	0.225362	1
BC031181	0.0718	0.0921	0.135	4.5	6.3	0.225527	1
Rnps1	0.0722	0.1045	0.516	5.1	6.9	0.225567	1
Sf3b2	0.157	0.2016	0.359	10.9	13.2	0.225583	1
Anapc16	0.0938	0.0639	-0.733	6.4	4.6	0.225726	1
Acvr2a	0.4096	0.3567	-0.145	24.7	21.2	0.225815	1
Chl1	0.0846	0.116	0.409	4.7	6.5	0.226103	1
Tmem62	0.0476	0.0717	0.688	3.6	5.2	0.226904	1
Pip5k1a	0.2454	0.2074	-0.207	16.2	13.2	0.226915	1
Syne2	1.0976	1.0152	-0.067	56.3	51.4	0.227004	1	Cytoskeletal Remodeling
Ehd4	0.2668	0.2186	-0.342	16.8	14	0.22711	1
Rab1b	0.0581	0.075	0.072	3.4	5	0.227358	1
Bdp1	0.2667	0.2244	-0.248	17.5	14.5	0.227637	1
Anapc13	0.0718	0.0988	0.445	4.7	6.5	0.22771	1
Lgmn	0.1264	0.1947	1.071	9.4	11.3	0.227718	1
Ahnak2	0.1513	0.1888	0.377	10	12.6	0.227737	1
Ntn4	0.0523	0.0819	1.034	3.6	5.2	0.228189	1
Rpl37	0.8652	0.7969	0.045	47.3	39.4	0.228461	1
Ssb	0.265	0.3252	0.386	17.3	19.9	0.228572	1
Ist1	0.1494	0.1088	-0.499	9.4	7.3	0.228621	1
9930021J03Rik	0.3649	0.3234	0.021	23.2	19.9	0.228793	1
Taf1	0.184	0.151	-0.31	13	10.3	0.228835	1
Smg7	0.3006	0.2649	-0.107	20.5	16.8	0.229115	1
Nudcd3	0.3606	0.3089	-0.205	22.8	19.7	0.229152	1
Ccdc191	0.1372	0.1248	0.164	9.8	7.3	0.229164	1
Ahsa2	0.0862	0.0647	-0.345	6.2	4.4	0.229173	1
Efcab14	0.1233	0.1646	0.483	8.3	10.5	0.230818	1
Map6	0.092	0.0689	-0.365	6.2	4.4	0.23108	1
Lrif1	0.1531	0.1249	-0.139	10.7	8.4	0.231617	1
Sfmbt1	0.3005	0.2503	-0.329	19.2	16.1	0.231695	1
Golgb1	0.4816	0.4214	-0.219	29.4	26	0.23173	1
Ctr9	0.1185	0.089	-0.419	8.3	6.3	0.232219	1
Ankrd26	0.0491	0.0744	0.71	3.8	5.5	0.232253	1
Tec	0.0704	0.099	0.517	5.1	6.9	0.232264	1
Ttc13	0.0864	0.0683	-0.141	6.2	4.4	0.232517	1
Adcy9	0.5284	0.483	0.038	33.3	28.9	0.232817	1
Ufc1	0.0578	0.0942	1.012	4.1	5.7	0.232916	1
Mccc1	0.0535	0.0782	0.614	3.8	5.5	0.233274	1
M6pr	0.1003	0.141	0.585	7	9	0.233409	1
Ddx55	0.0736	0.0487	-0.65	5.1	3.6	0.233523	1
March3	0.2675	0.3095	0.037	15.4	18.2	0.233715	1
B3galt1	0.2294	0.1864	-0.216	13.4	10.9	0.233879	1
Gm15283	0.0786	0.0546	-0.331	5.1	3.6	0.234053	1
Usp31	0.1172	0.1566	0.553	8.1	10.3	0.234149	1
Hdgfl3	0.3371	0.2928	-0.158	22	18.7	0.234328	1
Pcnp	0.2376	0.2083	0.046	16.4	13.4	0.23445	1
Hspa8	0.8419	0.9271	0.311	47.1	46.1	0.234512	1
Ilf2	0.112	0.089	-0.182	7.9	5.9	0.2346	1
Clta	0.2032	0.254	0.389	13.9	16.4	0.235115	1
Atn1	0.1307	0.0937	-0.67	9	6.9	0.235147	1
Snx10	0.0885	0.1223	0.625	6.6	8.6	0.235455	1
Cyth3	0.1974	0.2547	0.49	13.4	15.7	0.235672	1
Ubqln1	0.0943	0.1288	0.574	6.4	8.4	0.235847	1
Ndufs1	0.1772	0.1482	-0.188	11.7	9.2	0.23641	1
Kif1bp	0.0972	0.0698	-0.497	6.6	4.8	0.236468	1
Clpb	0.1055	0.0719	-0.714	7.2	5.5	0.236663	1
Simc1	0.1609	0.1264	-0.384	10.9	8.6	0.236705	1
Ppp1r9b	0.1077	0.0759	-0.583	6.8	5	0.236815	1
Mapre2	0.3877	0.342	-0.096	24.9	21.6	0.237019	1
Trub1	0.0963	0.0692	-0.512	6.8	5	0.237392	1
Atf1	0.1776	0.1367	-0.562	11.5	9.2	0.237759	1
Ggact	0.0949	0.0709	-0.374	6.4	4.6	0.237957	1
Zfp652	0.2994	0.2577	-0.215	19.4	16.1	0.237974	1
Fyttd1	0.2256	0.1813	-0.371	14.9	12.4	0.238096	1
Cyp7b1	0.2091	0.179	-0.098	13.9	11.1	0.238315	1
Ppig	0.3352	0.2825	-0.275	21.5	18.7	0.238583	1
Gdpd5	0.1512	0.1894	0.307	10.2	12.6	0.239056	1
Cfl1	0.3188	0.3716	0.227	19.8	22.9	0.239064	1
Afg3l1	0.1292	0.0964	-0.522	8.7	6.7	0.239255	1
Hectd4	0.3238	0.2704	-0.266	20.5	17.8	0.239497	1
Actb	2.7123	2.5446	0.02	94.9	88.5	0.23953	1
Plekhg5	0.0751	0.1081	0.673	5.3	7.1	0.239611	1
Sfxn1	0.1324	0.1785	0.64	9.4	11.5	0.239617	1
Psmc4	0.0893	0.1123	0.194	6	8	0.23975	1
Fkbp15	0.1682	0.1385	-0.256	12.2	9.6	0.239907	1
Lbh	0.1373	0.182	0.5	8.5	10.7	0.240124	1
Rnf145	0.1575	0.2015	0.424	11.1	13.4	0.240551	1
Herpud1	0.1004	0.1352	0.418	7	9	0.240617	1
Atg16l1	0.1435	0.1305	0.151	10.7	8.2	0.240656	1
Cdh6	0.0915	0.0557	-1.188	5.3	3.8	0.240749	1
Ap2s1	0.0603	0.0842	0.36	4.1	5.7	0.241274	1
Zfp942	0.0773	0.1114	0.698	5.3	7.1	0.241317	1
Sar1b	0.13	0.1017	-0.279	8.5	6.5	0.241318	1
Pus10	0.1372	0.0999	-0.633	9.4	7.3	0.241328	1
Tmx3	0.2162	0.1987	0.077	15.8	12.6	0.241383	1
Psip1	0.1742	0.2273	0.604	12.6	14.9	0.242203	1
Rffl	0.1822	0.1423	-0.421	12.2	9.9	0.242452	1
Nae1	0.1578	0.1279	-0.214	11.1	8.8	0.242904	1
Xpr1	0.3303	0.2844	-0.19	21.1	18	0.243235	1
Plod1	0.0725	0.0524	-0.287	5.1	3.6	0.243464	1
Lancl1	0.1206	0.0941	-0.341	8.3	6.3	0.243551	1
Luzp1	0.3955	0.356	0	25.6	22.2	0.243854	1
Mbtps1	0.163	0.1344	-0.251	11.7	9.2	0.243941	1
Srp72	0.1543	0.123	-0.354	10.4	8.2	0.243944	1
Ksr1	0.3132	0.2644	-0.354	20.3	17.2	0.244047	1
Ppp2r3c	0.0695	0.0518	-0.21	5.1	3.6	0.244283	1
Pacsin2	0.4732	0.4265	-0.043	29.9	26.2	0.244554	1
Shprh	0.276	0.2396	-0.113	18.8	15.7	0.244668	1
Cacna1d	0.4848	0.4275	-0.342	27.9	23.7	0.245122	1
Dym	0.2209	0.2633	0.254	14.1	16.8	0.245146	1
Dip2b	0.36	0.3206	-0.089	23.2	19.5	0.245349	1
Tfpi	0.0712	0.0944	0.332	5.1	6.9	0.245611	1
Tmem200a	0.1623	0.2006	0.233	10	12.4	0.24572	1
Cox10	0.1486	0.1244	-0.087	10.7	8.4	0.245776	1
Ssu72	0.1239	0.1532	0.221	7.7	9.9	0.245798	1
Itsn1	0.431	0.3834	-0.134	27.7	23.9	0.246003	1
Nfkbiz	0.3475	0.3635	-0.42	17.5	21.2	0.246232	1
Btbd7	0.4309	0.3869	-0.04	27.9	24.5	0.24631	1
Kbtbd2	0.058	0.084	0.584	4.3	5.9	0.246325	1
Agfg2	0.0837	0.0668	-0.218	6.2	4.4	0.246367	1
Map2k2	0.1103	0.0816	-0.702	8.1	6.1	0.246398	1
Cep78	0.0802	0.0557	-0.585	5.3	3.8	0.246615	1
Gas5	0.4015	0.3562	-0.08	25.4	22	0.246697	1
Dcaf1	0.1818	0.1476	-0.406	12.4	9.9	0.246845	1
Rspry1	0.2197	0.1784	-0.366	14.9	12.4	0.247347	1
Selenof	0.2985	0.3703	0.455	19	21.2	0.247367	1
Sptlc2	0.2678	0.3322	0.48	18.1	20.3	0.247459	1
Thap12	0.0791	0.1053	0.337	5.1	6.9	0.247493	1
Ino80	0.3343	0.2952	-0.131	22.4	18.7	0.247626	1
Bcl7c	0.1002	0.0777	-0.28	6.6	4.8	0.247664	1
Rragc	0.1164	0.0924	-0.286	8.7	6.7	0.247989	1
Plpbp	0.0715	0.0524	-0.406	5.1	3.6	0.24813	1
Tfdp2	0.4509	0.4148	0.083	29.2	24.9	0.248642	1
Uggt1	0.2043	0.168	-0.289	13.4	10.9	0.249125	1
Sft2d2	0.0705	0.0937	0.58	4.9	6.7	0.249575	1
Btg1	0.2467	0.2097	-0.176	15.8	13	0.249927	1
Tmem165	0.1942	0.1736	-0.022	14.7	11.7	0.250001	1
Brpf1	0.0714	0.0489	-0.61	5.3	3.8	0.250128	1
Med12	0.0989	0.0791	-0.243	6.6	4.8	0.250216	1
Wdr44	0.2269	0.1867	-0.237	14.7	12.2	0.250416	1
Pfkm	0.0679	0.0522	-0.193	5.1	3.6	0.250625	1
Pdlim1	0.1524	0.1854	0.158	9.2	11.5	0.250883	1
Zfc3h1	0.3772	0.3272	-0.187	23.7	20.5	0.251059	1
Sgpp1	0.1412	0.124	0.018	10	7.8	0.251748	1
Cog3	0.1824	0.1381	-0.48	11.7	9.6	0.251803	1
Zbtb4	0.2431	0.2205	-0.003	16.6	13.4	0.252039	1
Gmps	0.1551	0.133	-0.095	11.3	8.8	0.252065	1
Xkr6	0.1343	0.1063	-0.251	8.7	6.7	0.252119	1
Hnrnpll	0.1633	0.1377	-0.177	12.4	9.9	0.252138	1
Numbl	0.0958	0.0755	-0.227	6.8	5	0.252262	1
Dcaf12	0.0892	0.0726	-0.018	6.6	4.8	0.252294	1
Ift52	0.0724	0.0517	-0.491	5.3	3.8	0.252308	1
Anapc11	0.0955	0.0759	-0.323	6.6	4.8	0.25254	1
Wdr59	0.0747	0.0566	-0.096	5.3	3.8	0.252581	1
Atp5g3	0.2485	0.2206	-0.012	16.4	13.4	0.252772	1
R3hdm1	0.4934	0.448	-0.041	31.3	27.9	0.252933	1
Prdm2	0.2844	0.2409	-0.229	18.6	15.7	0.252987	1
Cbx6	0.1782	0.156	0.014	13.2	10.7	0.253576	1
Mindy2	0.1212	0.1682	0.683	8.7	10.7	0.253621	1
Per1	0.1571	0.129	-0.194	10.9	8.6	0.253813	1
Sugp2	0.1035	0.0772	-0.474	7	5.2	0.253847	1
Gtf2f2	0.1444	0.1233	0.065	10.2	8	0.254225	1
Prkra	0.0782	0.0563	-0.433	5.3	3.8	0.254225	1
Adgra3	0.1616	0.1291	-0.48	10.9	8.6	0.254392	1
Maml1	0.1025	0.0763	-0.464	7.2	5.5	0.254761	1
Rsl1d1	0.0829	0.1173	0.604	6	7.8	0.255184	1
Wdr48	0.133	0.1065	-0.269	8.7	6.7	0.255221	1
Prkcd	0.1101	0.0795	-0.627	7.2	5.5	0.255231	1
Gng12	0.3315	0.3782	0.148	20.5	23.5	0.255505	1
Rasl12	0.0826	0.0614	-0.363	5.3	3.8	0.255601	1
Slk	0.3528	0.3136	-0.091	22.6	19.3	0.255912	1
Scarf2	0.1195	0.0977	-0.164	8.5	6.5	0.256061	1
Dctn2	0.1531	0.1229	-0.355	10.9	8.6	0.256326	1
N4bp1	0.1538	0.1927	0.229	10.7	12.8	0.256407	1
Lgals1	0.8179	0.7594	0.007	44.3	37.9	0.256655	1
Loxl2	0.1462	0.1241	-0.129	10	7.8	0.256974	1
Sgpl1	0.0907	0.1282	0.604	6.4	8.2	0.257035	1
Psmb4	0.1194	0.1592	0.441	7.7	9.6	0.257154	1
Lmbrd2	0.1374	0.109	-0.21	9.2	7.1	0.257612	1
Ndufb11	0.1151	0.1439	0.243	6.8	8.8	0.257661	1
Cntln	0.2244	0.1795	-0.376	14.1	11.7	0.257879	1
Galnt1	0.2108	0.2523	0.289	13.9	16.6	0.258023	1
Tut7	0.2894	0.3467	0.38	19.2	21.6	0.258088	1
Xpot	0.0982	0.1153	-0.059	6.2	8.2	0.258161	1
Taok1	0.4683	0.5314	0.224	30.1	32.3	0.258451	1
Abcc2	0.08	0.0578	-0.383	5.5	4	0.258512	1
Cmc1	0.0819	0.0585	-0.589	5.3	3.8	0.258647	1
Plekhg3	0.1	0.1262	0.294	6.6	8.6	0.258912	1
Ermard	0.0924	0.0614	-0.752	5.8	4.2	0.258929	1
Ptpn21	0.2338	0.1883	-0.423	15.8	13.2	0.259444	1
Ube2s	0.1412	0.1147	-0.107	9.6	7.5	0.259539	1
Zfp523	0.08	0.0571	-0.528	5.5	4	0.259601	1
Eif3g	0.0643	0.0814	0.109	4.1	5.7	0.259697	1
Vps45	0.0941	0.0788	0.007	6.6	4.8	0.259727	1
Yaf2	0.1866	0.1562	-0.123	12.4	10.1	0.260608	1
Edem2	0.0735	0.0547	-0.387	5.3	3.8	0.260877	1
Hsdl2	0.0952	0.0759	-0.29	6.8	5	0.261293	1
Rai14	0.0843	0.1074	0.254	5.3	7.1	0.261373	1
Inpp5b	0.1379	0.1063	-0.444	9.6	7.5	0.261409	1
Morc3	0.2141	0.1853	-0.119	14.9	12.2	0.261583	1
Anxa6	0.3695	0.3322	-0.051	23.9	20.3	0.261632	1
Ptp4a2	0.5951	0.5347	-0.179	35.8	31.9	0.261687	1
Nagk	0.0591	0.0819	0.538	4.3	5.9	0.261693	1
Rpl37a	0.9149	1.0249	0.533	48.4	46.5	0.261936	1
Cept1	0.1881	0.1649	-0.069	13.6	10.9	0.261942	1
Copz2	0.1255	0.0754	-1.213	7	5.5	0.262097	1
Nup160	0.1128	0.0816	-0.577	7.7	5.9	0.262315	1
Rai2	0.146	0.1197	-0.069	10	8	0.262381	1
Hlf	0.2159	0.1747	-0.31	13.4	11.1	0.262386	1
Kif21a	0.0946	0.1261	0.277	6	7.8	0.262394	1
A730056A06Rik	0.1002	0.0763	-0.421	7.2	5.5	0.262479	1
Fbxw2	0.1471	0.1211	-0.235	10.7	8.4	0.262517	1
Rit1	0.0797	0.0587	-0.373	5.8	4.2	0.262681	1
Zhx3	0.1609	0.1314	-0.355	10.7	8.4	0.263315	1
Ube2r2	0.4006	0.3658	0.011	25.6	21.6	0.263448	1
Slc39a7	0.1197	0.1042	0.085	8.5	6.5	0.263551	1
Mgat4a	0.1324	0.1055	-0.336	9.4	7.3	0.26363	1
Crbn	0.0673	0.1105	1.183	5.3	6.9	0.263866	1
Etfb	0.1335	0.1069	-0.335	8.7	6.7	0.264025	1
Sem1	0.2922	0.3457	0.242	18.3	20.8	0.264393	1
Spats2	0.1484	0.1279	-0.096	10	7.8	0.264746	1
Sar1a	0.1493	0.1848	0.212	9.4	11.5	0.264842	1
Tle3	0.1948	0.1513	-0.397	12.4	10.3	0.265083	1
Snrnp40	0.0824	0.0614	-0.401	5.5	4	0.265234	1
Grb10	0.4181	0.3679	-0.181	26.4	23.3	0.265713	1
Mapk9	0.1455	0.1126	-0.43	10	8	0.265972	1
Dnajb6	0.3978	0.3526	-0.166	26.9	23.1	0.266118	1
Ube2d1	0.1264	0.1039	-0.209	8.7	6.7	0.266563	1
Washc2	0.1546	0.1235	-0.229	10.2	8.2	0.266803	1
B230307C23Rik	0.0742	0.0535	-0.519	5.5	4	0.267037	1
Cdk11b	0.2108	0.1787	-0.201	13.9	11.3	0.267252	1
Rrbp1	0.6227	0.6975	0.321	38.2	39.8	0.267325	1
Esco1	0.1423	0.1212	-0.181	10.2	8	0.267685	1
Peg13	0.0608	0.0711	-0.125	4.1	5.7	0.26816	1
Atxn2l	0.1485	0.1283	-0.024	10.4	8.2	0.268459	1
Rfx2	0.1857	0.1521	-0.273	12.4	10.1	0.268799	1
Ntan1	0.1038	0.0826	-0.197	7.2	5.5	0.269134	1
Reep5	0.1943	0.2422	0.379	13.6	15.7	0.269345	1
Sec22a	0.2621	0.219	-0.277	16.8	14.3	0.269521	1
Arih2	0.2163	0.1891	-0.115	15.4	12.6	0.269759	1
Dnajc14	0.0661	0.0921	0.511	4.7	6.3	0.270035	1
Alkbh5	0.158	0.1868	0.105	10.7	13	0.27035	1
Tmem65	0.2099	0.2571	0.337	13.9	16.1	0.270488	1
D430042O09Rik	0.1851	0.161	-0.048	13	10.5	0.270497	1
Brd7	0.1743	0.1468	-0.124	12.2	9.9	0.270538	1
Usp7	0.3137	0.2848	-0.013	21.1	17.6	0.271331	1
Slc33a1	0.1157	0.0873	-0.445	8.3	6.5	0.271467	1
Trip11	0.3904	0.337	-0.238	24.1	21.2	0.271477	1
Ext2	0.2842	0.2465	-0.131	18.8	15.9	0.27162	1
Tpcn1	0.1397	0.1198	-0.128	10.2	8	0.271827	1
Gan	0.1424	0.1034	-0.616	9.6	7.8	0.271979	1
Rgl1	0.1219	0.1617	0.534	8.3	10.3	0.272153	1
Trappc10	0.1487	0.1169	-0.36	10	8	0.272313	1
Pole4	0.0513	0.0923	1.277	4.1	5.5	0.272921	1
Psmd14	0.2477	0.2039	-0.311	16.4	14	0.273142	1
Ndrg3	0.0956	0.137	0.81	7	8.8	0.273182	1
Ptgr2	0.0693	0.0998	0.636	4.9	6.5	0.273226	1
Eny2	0.1864	0.2284	0.313	11.9	14.3	0.273389	1
Osmr	0.0923	0.1228	0.426	6.4	8.2	0.273566	1
Elavl1	0.24	0.2113	-0.036	17.3	14.5	0.273727	1
Carmil1	0.136	0.1847	0.609	9.2	11.1	0.274103	1
Klhl15	0.0963	0.0639	-0.86	6.4	4.8	0.274474	1
Kansl3	0.1973	0.1646	-0.221	13.9	11.5	0.27519	1
Hnrnpu	0.6358	0.7067	0.282	38.8	40	0.275427	1
Marc2	0.1223	0.1579	0.404	8.3	10.3	0.27609	1
Cycs	0.0975	0.1228	0.164	6.2	8	0.276728	1
Focad	0.2243	0.203	0.117	15.4	12.6	0.276852	1
Cds1	0.0555	0.0862	0.909	3.6	5	0.277437	1
Phf6	0.0697	0.0975	0.597	4.9	6.5	0.278049	1
Rictor	0.462	0.4247	0.02	29.9	26	0.278255	1
Esrrg	0.0953	0.0809	0.178	5.5	4	0.278321	1
Ppp4r3b	0.273	0.2334	-0.274	17.7	14.9	0.278403	1
Fam204a	0.1373	0.1108	-0.337	9.6	7.5	0.278439	1
Eif3b	0.0913	0.1218	0.537	6.4	8.2	0.278453	1
Sf3b5	0.0538	0.079	0.503	3.6	5	0.278632	1
Uhmk1	0.0701	0.1012	0.681	5.1	6.7	0.278724	1
Eapp	0.1081	0.0902	0	7.5	5.7	0.278811	1
Atg7	0.1295	0.0982	-0.453	8.7	6.9	0.278981	1
Parp6	0.1779	0.139	-0.472	11.9	9.9	0.279001	1
Uhrf1bp1l	0.2678	0.2308	-0.212	18.3	15.5	0.279296	1
Tmem243	0.2058	0.1688	-0.306	13.4	11.1	0.279567	1
Fkbp3	0.1136	0.155	0.457	7.9	9.6	0.279663	1
Tomm7	0.1392	0.1788	0.291	9.2	11.1	0.279721	1
Napa	0.1428	0.1033	-0.617	9.2	7.3	0.27993	1
Dleu2	0.3869	0.3303	-0.255	22.8	20.1	0.280014	1
Nln	0.0707	0.0958	0.499	4.7	6.3	0.280373	1
Pebp1	0.1779	0.2223	0.378	11.9	14	0.28051	1
Mlec	0.1102	0.1519	0.539	7.9	9.6	0.280527	1
Fastk	0.0937	0.067	-0.526	6.4	4.8	0.280551	1
Trappc6b	0.1644	0.1272	-0.546	10.7	8.6	0.280658	1
Eefsec	0.1489	0.1308	0.105	10.9	8.6	0.281161	1
Ccl25	0.0782	0.0642	-0.006	5.8	4.2	0.281721	1
Ube2q2	0.2003	0.2409	0.251	13.6	15.9	0.281758	1
Sucla2	0.1529	0.1193	-0.513	10.7	8.6	0.281905	1
Synpo	0.1014	0.1207	0.186	6.6	8.6	0.282084	1
Setd1a	0.09	0.0666	-0.37	6.2	4.6	0.282313	1
Clpx	0.1324	0.1078	-0.291	9.6	7.5	0.282372	1
Ypel5	0.1135	0.1609	0.763	8.3	10.1	0.282442	1
Ahcyl2	0.3057	0.3446	0.009	17.9	20.8	0.282618	1
Cryzl1	0.1707	0.1331	-0.524	11.1	9	0.282954	1
Oaz1	0.4037	0.47	0.269	25.2	27	0.283034	1
Slc48a1	0.0935	0.121	0.346	6.6	8.4	0.283167	1
Ranbp3	0.0928	0.0694	-0.348	6.2	4.6	0.283267	1
Tmem183a	0.0962	0.0693	-0.461	6.8	5.2	0.283368	1
Ccdc57	0.0834	0.0644	-0.239	6	4.4	0.283383	1
Xpo7	0.314	0.2836	-0.065	21.5	18	0.283579	1
Bsdc1	0.0856	0.0663	-0.256	6	4.4	0.283662	1
Ilf3	0.1431	0.1186	-0.173	9.6	7.5	0.283692	1
Tcaim	0.0886	0.0664	-0.317	6.2	4.6	0.284223	1
Eif4b	0.2013	0.1693	-0.202	14.1	11.7	0.284566	1
Ndufb9	0.162	0.2036	0.439	10.7	12.8	0.284724	1
Mrps6	0.0513	0.0777	1.02	3.6	5	0.284966	1
Arl5a	0.2033	0.1715	-0.189	14.1	11.7	0.285118	1
Srsf3	0.4392	0.3942	-0.144	27.5	23.9	0.285138	1
Rpl13a	0.6785	0.7632	0.333	38.6	38.8	0.285342	1
Rpl36	0.6066	0.6921	0.355	34.3	35.4	0.285588	1
Emc2	0.1338	0.1128	-0.104	9.8	7.8	0.285858	1
Ik	0.1144	0.1416	0.268	7.7	9.6	0.286495	1
Emc10	0.1221	0.0902	-0.621	8.3	6.5	0.286603	1
Iqce	0.0932	0.0678	-0.485	6.4	4.8	0.286719	1
Pgls	0.0723	0.0984	0.367	5.1	6.7	0.286939	1
1010001N08Rik	0.1279	0.0858	-0.809	7.7	6.1	0.286944	1
Smg9	0.07	0.0594	0.021	5.5	4	0.286993	1
Lias	0.0943	0.085	0.29	7	5.2	0.287427	1
Hbp1	0.2155	0.1754	-0.399	14.1	11.7	0.287519	1
Sema4c	0.0973	0.0713	-0.419	6.4	4.8	0.28753	1
Nop56	0.115	0.0909	-0.357	7.9	6.1	0.287668	1
Man2a1	0.4194	0.4802	0.251	25.8	28.1	0.287878	1
Msl2	0.2167	0.1926	0.011	14.7	12.2	0.28788	1
Stt3b	0.2228	0.2628	0.26	15.4	17.8	0.287949	1
A930015D03Rik	0.0927	0.0696	-0.421	6.2	4.6	0.288345	1
5730480H06Rik	0.1039	0.0755	-0.434	6.6	5	0.288419	1
Bbip1	0.103	0.1394	0.55	7.2	9	0.288447	1
Park7	0.1465	0.1744	0.172	9.2	11.3	0.288677	1
Tpp1	0.1607	0.1265	-0.477	11.1	9	0.289344	1
Fam160a2	0.1064	0.076	-0.639	6.6	5	0.289487	1
Clint1	0.2601	0.3062	0.263	17.1	19.5	0.289763	1
Fam32a	0.0728	0.0846	0.019	4.3	5.9	0.290083	1
Trip12	0.6511	0.5971	-0.092	39.2	35.4	0.290158	1
Saraf	0.129	0.1676	0.54	9.4	11.3	0.290167	1
Dnttip1	0.0838	0.0654	-0.257	6.2	4.6	0.290283	1
Poldip3	0.1595	0.1393	-0.022	11.3	9	0.290361	1
Dennd6a	0.3359	0.2961	-0.139	21.7	18.9	0.29043	1
Tspan4	0.0709	0.0955	0.437	5.1	6.7	0.290509	1
Sumf1	0.0815	0.0645	-0.335	5.8	4.2	0.290573	1
Ptk7	0.1513	0.1315	0.07	10.9	8.8	0.290801	1
Zfp869	0.0819	0.0675	0.014	6	4.4	0.29096	1
Utp6	0.1058	0.0946	0.143	7.2	5.5	0.291205	1
0610010F05Rik	0.1433	0.1211	-0.118	10.2	8.2	0.291684	1
Nf2	0.1855	0.1644	-0.027	13	10.5	0.291878	1
Tob1	0.2012	0.1731	-0.122	13.4	11.1	0.291914	1
Elk3	0.1104	0.092	-0.219	7.5	5.7	0.292071	1
Ndufa2	0.211	0.2534	0.271	13	15.3	0.292076	1
Lats1	0.1976	0.1716	-0.14	14.3	11.7	0.292476	1
Zfp318	0.1336	0.1217	0.243	9.2	7.1	0.29257	1
Uqcr10	0.2581	0.2164	-0.376	16.2	13.6	0.292614	1
St7l	0.2723	0.2349	-0.237	18.1	15.5	0.293223	1
Castor2	0.0816	0.0667	-0.102	6	4.4	0.293231	1
Copg1	0.105	0.1441	0.636	7.7	9.4	0.29327	1
Cacnb4	0.2138	0.1835	-0.204	12.4	10.1	0.293624	1
Txnl1	0.1041	0.1411	0.589	7.7	9.4	0.293721	1
Col1a1	0.5266	0.5956	0.324	31.8	34.6	0.293915	1	Synthetic Classification
Dynlrb1	0.1563	0.2021	0.504	10.7	12.6	0.293974	1
Rcsd1	0.1341	0.1042	-0.424	8.7	6.9	0.294001	1
Ift43	0.2268	0.196	-0.172	15.1	12.6	0.294112	1
Nupr1	0.1048	0.1342	0.437	6.2	8	0.294224	1
Wdsub1	0.0737	0.0982	0.406	5.1	6.7	0.294243	1
Pakap.1	0.806	0.7471	-0.013	45.6	40.3	0.294562	1
Cdc14a	0.2016	0.1621	-0.368	12.8	10.7	0.295402	1
Anp32a	0.1048	0.1408	0.573	7.2	9	0.295572	1
Fundc2	0.0785	0.1053	0.501	5.1	6.7	0.295584	1
Nfix	0.6911	0.6388	-0.053	40.9	37.5	0.295651	1
Cpped1	0.2312	0.2055	0.022	15.8	13.2	0.296349	1
March6	0.3295	0.288	-0.189	22	19.1	0.296737	1
Immt	0.2091	0.1737	-0.371	13.9	11.5	0.296935	1
Otud6b	0.1112	0.0932	-0.07	7.9	6.1	0.297303	1
Brinp2	0.1814	0.221	0.319	10	12.2	0.297532	1
Naxd	0.1234	0.1009	-0.216	8.3	6.5	0.297653	1
Mcmbp	0.1198	0.1399	0.002	7.9	9.9	0.297671	1
Maco1	0.1896	0.1566	-0.216	12.6	10.5	0.297674	1
Rnf115	0.1544	0.1161	-0.579	10	8.2	0.29771	1
BC002059	0.0943	0.0724	-0.402	6.4	4.8	0.297939	1
Vsig10	0.0999	0.0736	-0.488	6.6	5	0.298122	1
Stk17b	0.2857	0.246	-0.215	17.5	14.9	0.298308	1
Frrs1	0.0534	0.0711	0.386	3.6	5	0.29855	1
Eif2s2	0.2378	0.275	0.176	15.4	17.8	0.299088	1
Ppp3ca	1.1794	1.0974	-0.035	62	55.3	0.299111	1	NFAT Pathway
Sufu	0.1882	0.1457	-0.497	11.9	10.1	0.299244	1
Tmed10	0.237	0.2844	0.342	15.8	18	0.299701	1
Lrrc42	0.0987	0.0754	-0.362	6.6	5	0.300034	1
Ubtf	0.1845	0.1471	-0.433	12.4	10.3	0.300146	1
Htt	0.2617	0.2268	-0.174	17.7	15.1	0.300219	1
Hspa1a	0.4299	0.401	0.037	25.2	21.4	0.300339	1
6030443J06Rik	0.1044	0.126	0.014	6.2	8	0.301426	1
Ddx1	0.141	0.12	-0.141	10	8	0.301613	1
Itpr2	0.1933	0.2341	0.405	12.2	14.5	0.301815	1
Celf2	1.7854	1.6727	-0.114	74.2	67.9	0.302038	1
Ss18	0.1821	0.1567	-0.158	12.8	10.5	0.302112	1
Psenen	0.0818	0.1093	0.392	5.5	7.1	0.30242	1
Ptpn13	0.4195	0.4693	0.04	22.8	25.6	0.302552	1
Tm2d1	0.1116	0.079	-0.75	7.2	5.7	0.302602	1
Rxra	0.0777	0.0981	0.206	5.1	6.7	0.302625	1
Nedd4	1.3781	1.4064	0.161	69.7	66.5	0.302705	1
Kpnb1	0.15	0.1895	0.32	10.4	12.4	0.30314	1
Edem1	0.077	0.1043	0.517	5.5	7.1	0.303213	1
Tab2	0.3878	0.3461	-0.105	24.3	21.4	0.303651	1
Asph	0.5118	0.473	-0.01	30.9	27	0.303766	1
Bcap31	0.1425	0.1796	0.34	9.8	11.7	0.303833	1
Hadhb	0.1447	0.1824	0.364	10	11.9	0.303962	1
Bicd2	0.1189	0.1016	-0.002	8.1	6.3	0.303995	1
Cav2	0.0781	0.1091	0.729	5.5	7.1	0.304538	1
Ttc1	0.0567	0.0832	0.836	4.1	5.5	0.304577	1
Ncaph2	0.0954	0.0751	-0.232	6.6	5	0.30471	1
Rnf8	0.1167	0.1	0.097	8.5	6.7	0.30479	1
Crebrf	0.3133	0.2859	-0.007	21.5	18.2	0.304891	1
Brd3	0.1854	0.1597	-0.019	12.4	10.3	0.306244	1
Slirp	0.0608	0.0785	0.212	3.8	5.2	0.306417	1
Casp7	0.0734	0.0506	-0.548	5.1	3.8	0.306474	1
2700097O09Rik	0.1185	0.0996	-0.128	8.3	6.5	0.306993	1
Sil1	0.2636	0.2227	-0.336	16.6	14.3	0.307159	1
Dcun1d2	0.1001	0.075	-0.586	6.6	5	0.307344	1
Ergic2	0.2075	0.1864	-0.047	15.4	12.6	0.307419	1
Lyst	0.3006	0.3475	0.236	19.6	22	0.307427	1
Hnrnpd	0.3011	0.2641	-0.203	20.3	17.4	0.307447	1
Slc35a3	0.0853	0.1176	0.608	6	7.5	0.308081	1
Adipor1	0.0904	0.1267	0.651	6.6	8.2	0.308112	1
Tnfaip3	0.0659	0.0836	0.17	3.8	5.2	0.308292	1
Tbp	0.0703	0.049	-0.637	5.1	3.8	0.308688	1
Opa1	0.2582	0.2246	-0.199	18.6	15.9	0.308852	1
Unc13c	0.089	0.1113	0.096	5.1	6.7	0.308946	1
Psmd8	0.0889	0.1233	0.63	6	7.5	0.30912	1
B4galt5	0.1236	0.166	0.584	8.5	10.3	0.309886	1
Adk	0.5118	0.5597	0.059	27.5	31.2	0.310223	1
Prrg1	0.0927	0.064	-0.732	5.1	3.8	0.310275	1
Mrpl24	0.078	0.1034	0.427	5.3	6.9	0.310454	1
Micos13	0.1052	0.1309	0.412	6.6	8.4	0.310659	1
Trim37	0.0825	0.0681	-0.198	6.2	4.6	0.311008	1
Copg2	0.2409	0.2089	-0.136	16	13.6	0.311616	1
Mfsd14a	0.1235	0.0976	-0.392	9.4	7.5	0.312096	1
Fkbp8	0.1229	0.1031	-0.094	8.7	6.9	0.312237	1
Sntb1	0.1559	0.1228	-0.427	9.8	8	0.312339	1
Ppp2r5e	0.4734	0.4261	-0.154	30.3	26.8	0.312425	1
Tex261	0.0629	0.0864	0.481	4.3	5.7	0.312755	1
Arhgef1	0.1745	0.1467	-0.161	11.9	9.9	0.312841	1
Mtss1	0.5045	0.4699	0.02	31.6	27	0.313453	1
Yipf4	0.1046	0.1389	0.605	7.5	9.2	0.313465	1
Cdk19	0.159	0.1388	-0.067	10.4	8.4	0.313482	1
Plxna2	0.0854	0.06	-0.517	5.3	4	0.313594	1
Hmgcl	0.0883	0.0721	-0.136	6.4	4.8	0.313732	1
Elf4	0.0958	0.1135	0.129	6.2	8	0.314116	1
Clcn4	0.14	0.1106	-0.431	9.6	7.8	0.314133	1
Cep57l1	0.0838	0.0546	-0.864	5.8	4.4	0.314568	1
Eef1d	0.1913	0.2301	0.248	11.5	13.6	0.314848	1
Zwint	0.1626	0.1276	-0.452	10.9	9	0.315008	1
Fbrs	0.1015	0.0795	-0.314	7	5.5	0.31597	1
Phlpp2	0.1988	0.1646	-0.297	13	10.9	0.316112	1
Smad2	0.1932	0.1599	-0.245	12.8	10.7	0.316317	1
Rpl36a	0.3816	0.4508	0.365	22.6	24.3	0.316457	1
Ndufb8	0.2084	0.1924	0.103	13.6	11.1	0.316479	1
Atg4c	0.1005	0.0827	-0.11	6.8	5.2	0.316997	1
Il1r1	0.1321	0.1147	0.019	8.5	6.7	0.3174	1
Gtpbp4	0.1191	0.0878	-0.553	8.1	6.5	0.317504	1
Eogt	0.0998	0.0761	-0.524	6.8	5.2	0.318394	1
Pik3r1	0.3149	0.362	0.248	20.3	22.6	0.318481	1
Slc2a3	0.0829	0.1023	0.118	5.5	7.1	0.318817	1
Ifi35	0.079	0.0582	-0.312	5.3	4	0.318949	1
Gcnt2	0.6039	0.5444	-0.259	33.9	30.6	0.318972	1
Rabggtb	0.1064	0.0861	-0.072	7.2	5.7	0.319149	1
Tubgcp4	0.0688	0.0514	-0.385	5.1	3.8	0.319263	1
Fbxo34	0.0624	0.089	0.692	4.5	5.9	0.319297	1
Trim8	0.1184	0.0874	-0.585	8.1	6.5	0.319681	1
Fbl	0.0591	0.0757	0.251	4.1	5.5	0.319713	1
Epb41l4b	0.0628	0.0827	0.3	4.3	5.7	0.319775	1
Cep63	0.0973	0.0822	0.084	6.8	5.2	0.319796	1
Aph1a	0.0629	0.0857	0.414	4.5	5.9	0.3199	1
Ankrd50	0.117	0.1002	-0.092	8.5	6.7	0.319912	1
Fkbp10	0.1173	0.0922	-0.259	7.7	6.1	0.32008	1
Snx18	0.1012	0.0787	-0.362	7	5.5	0.320098	1
Map3k1	0.1628	0.1928	0.241	10.7	12.8	0.320448	1
Trim56	0.1083	0.0837	-0.4	7.5	5.9	0.320763	1
Raly	0.1051	0.0817	-0.391	7	5.5	0.320928	1
Anxa4	0.0671	0.0921	0.549	4.3	5.7	0.321006	1
Slc23a2	0.1978	0.1546	-0.488	12.4	10.5	0.321089	1
Atg3	0.2411	0.2859	0.214	16	18	0.321161	1
Nsmce4a	0.06	0.079	0.504	4.1	5.5	0.321284	1
Pkm	0.4202	0.3781	-0.133	26	23.1	0.321582	1
Mcts1	0.112	0.14	0.279	7.9	9.6	0.321633	1
Gli2	0.4371	0.3881	-0.226	26.9	23.9	0.321685	1
Cebpd	0.0845	0.1101	0.465	5.5	7.1	0.32211	1
Tubb4b	0.1154	0.1456	0.395	7.5	9.2	0.322237	1
Dclk2	0.101	0.082	-0.186	7	5.5	0.322314	1
Timm10b	0.0893	0.1184	0.485	6	7.5	0.322972	1
Uso1	0.2712	0.2433	-0.031	18.8	16.1	0.323013	1
Strn	0.2637	0.2177	-0.433	17.5	15.3	0.323082	1
Wdr61	0.0641	0.0971	0.972	4.7	6.1	0.323364	1
Mob4	0.1697	0.1425	-0.325	11.3	9.2	0.323586	1
Mt1	0.3094	0.3852	0.573	19.4	20.8	0.323621	1
2610044O15Rik8	0.0662	0.0513	-0.249	5.3	4	0.323722	1
Ndufb1-ps	0.2244	0.2658	0.146	13.6	15.7	0.323792	1
Gpr89	0.0654	0.0897	0.436	4.5	5.9	0.323835	1
Cd99l2	0.1676	0.145	-0.123	11.7	9.6	0.324065	1
Egfr	0.5683	0.4932	-0.367	29.2	27.7	0.324196	1
Ctsz	0.0973	0.1285	0.477	6.2	7.8	0.324835	1
Gtf2a2	0.1497	0.1217	-0.337	10	8.2	0.324838	1
Tmem168	0.0984	0.0787	-0.245	7.2	5.7	0.324885	1
Psmd5	0.0588	0.079	0.541	4.3	5.7	0.32534	1
Afg3l2	0.112	0.0864	-0.366	8.1	6.5	0.325622	1
Scamp2	0.0935	0.1258	0.57	6.4	8	0.325873	1
Dlst	0.154	0.1339	-0.086	11.1	9	0.326443	1
Zfp68	0.0989	0.0811	-0.226	7	5.5	0.326496	1
Zfp710	0.2142	0.172	-0.618	14.1	11.9	0.326577	1
Ndufa3	0.1825	0.143	-0.535	11.5	9.6	0.326849	1
Osbpl1a	0.2536	0.2258	-0.008	17.1	14.7	0.32719	1
Fam13b	0.3679	0.3279	-0.217	24.1	21.2	0.327509	1
Lrp6	0.6027	0.5535	-0.084	36.9	33.1	0.328148	1
Fktn	0.1161	0.096	0.12	8.1	6.5	0.328227	1
Ephx1	0.2657	0.2412	-0.037	17.5	14.7	0.328471	1
Pld1	0.226	0.1917	-0.232	14.7	12.6	0.328529	1
Sync	0.0755	0.0595	-0.188	5.3	4	0.328543	1
Ndufaf2	0.1256	0.1101	0.051	8.7	6.9	0.328667	1
Sin3b	0.1334	0.1135	-0.106	9.4	7.5	0.329523	1
Vps4b	0.1873	0.1544	-0.415	12.4	10.3	0.329942	1
Slc25a39	0.0656	0.0896	0.55	4.5	5.9	0.329951	1
Frg1	0.0713	0.0917	0.113	4.7	6.1	0.329962	1
Susd6	0.4317	0.3897	-0.105	27.1	24.1	0.330335	1
Ptprg	0.9031	0.845	-0.069	49.5	45.1	0.330411	1
Gosr1	0.0992	0.1332	0.554	7	8.6	0.330441	1
Fam126a	0.2292	0.1916	-0.333	15.1	13	0.330519	1
Isy1	0.0675	0.085	0.183	4.3	5.7	0.330654	1
Cntnap2	0.0766	0.1071	0.569	4.7	6.1	0.330868	1
Zbtb7a	0.231	0.1979	-0.166	15.1	13	0.330911	1
Adcy7	0.0842	0.1081	0.38	6	7.5	0.33093	1
Hs2st1	0.3062	0.3619	0.354	20	22	0.330944	1
Svopl	0.077	0.0577	-0.481	5.3	4	0.331782	1
Pank3	0.0942	0.1229	0.423	6.4	8	0.331928	1
Trip6	0.0875	0.0631	-0.464	6	4.6	0.331968	1
Gtdc1	0.2687	0.2364	-0.184	16.8	14.3	0.331968	1
Fads3	0.0761	0.0603	-0.195	5.3	4	0.332107	1
Mylip	0.1743	0.1508	-0.122	11.9	9.9	0.332433	1
Cox6b1	0.2475	0.2898	0.168	15.4	17.4	0.332481	1
Col4a4	0.1069	0.1297	0.277	6.8	8.6	0.33252	1
Srpr	0.1391	0.1852	0.67	9.6	11.3	0.332556	1
Deptor	0.4003	0.3522	-0.108	22.8	20.5	0.332596	1
Ctps	0.2692	0.2295	-0.294	17.3	14.9	0.332913	1
Cep120	0.1688	0.1387	-0.266	11.5	9.6	0.333048	1
Acat1	0.2386	0.2062	-0.101	14.9	12.8	0.333495	1
Mib1	0.5048	0.4688	0.004	32.2	28.5	0.333579	1
Fmn1	0.606	0.5494	-0.182	33.9	31.2	0.333614	1
Ninl	0.1725	0.2013	0.195	10.9	13	0.333657	1
8030451A03Rik	0.092	0.0676	-0.604	5.5	4.2	0.334112	1
Pde8a	0.1974	0.2418	0.373	13.6	15.5	0.33469	1
Tmem134	0.0699	0.0898	0.192	4.7	6.1	0.334815	1
Trir	0.1702	0.1433	-0.309	11.7	9.6	0.334854	1
Hdhd2	0.0823	0.0607	-0.57	5.5	4.2	0.334912	1
Epb41l3	0.1972	0.176	0.099	12.8	10.7	0.33561	1
Ehd2	0.2041	0.252	0.47	14.3	16.1	0.335946	1
Sugt1	0.137	0.1586	0.121	8.5	10.5	0.336067	1
Hif1a	0.3011	0.3447	0.301	19.4	22	0.336383	1
Pphln1	0.1137	0.138	0.265	7.5	9.2	0.336751	1
Tmem159	0.0669	0.0569	-0.022	5.1	3.8	0.337074	1
Mindy1	0.0939	0.0778	-0.185	7	5.5	0.337247	1
Naa20	0.1539	0.1372	-0.087	10.7	8.6	0.337418	1
Kctd9	0.0801	0.096	0.184	5.5	7.1	0.337486	1
Ndufab1	0.1774	0.2091	0.248	11.5	13.6	0.337643	1
Zfp322a	0.1308	0.1102	-0.182	9.4	7.5	0.337784	1
Itsn2	0.4205	0.3817	-0.081	27.1	24.1	0.338338	1
Taf6	0.0715	0.0598	-0.151	5.1	3.8	0.338755	1
Socs4	0.0665	0.0905	0.552	4.7	6.1	0.339099	1
Heatr5b	0.0773	0.0591	-0.416	5.5	4.2	0.339251	1
Tnfaip1	0.0793	0.0594	-0.501	5.5	4.2	0.339574	1
Rnf167	0.13	0.1126	-0.064	9.4	7.5	0.339776	1
Trim28	0.102	0.0882	0.022	7.2	5.7	0.339942	1
Smim7	0.0671	0.0872	0.399	4.5	5.9	0.340204	1
Ddb1	0.1773	0.2148	0.348	11.7	13.6	0.340648	1
Fads2	0.1168	0.1588	0.642	8.5	10.1	0.340889	1
Dhdds	0.1369	0.1213	0.077	9.6	7.8	0.341361	1
Nr4a3	0.0821	0.0996	-0.042	4.5	5.9	0.341461	1
Ski	0.6455	0.5913	-0.161	38.8	35.2	0.341514	1
Trim2	0.149	0.1703	0.046	9.2	11.1	0.341578	1
Nmt1	0.1372	0.1136	-0.332	9.8	8	0.341852	1
Prkaca	0.0768	0.0592	-0.466	5.3	4	0.341954	1
Erh	0.0706	0.0882	0.121	4.7	6.1	0.34218	1
Ing3	0.078	0.059	-0.492	5.5	4.2	0.342326	1
Lemd3	0.1703	0.1436	-0.163	11.3	9.4	0.342353	1
Nprl3	0.1132	0.0922	-0.294	7.5	5.9	0.342704	1
Mef2c	0.444	0.4013	-0.146	27.5	24.5	0.342837	1
Nup50	0.0777	0.0608	-0.356	5.5	4.2	0.343138	1
Cfap20	0.0966	0.0712	-0.444	6.6	5.2	0.34318	1
Atp5c1	0.3033	0.2841	0.106	20.3	17.2	0.343467	1
Pwp1	0.0686	0.0798	-0.253	4.5	5.9	0.343983	1
Lamtor4	0.0722	0.0889	0.095	4.7	6.1	0.344658	1
Ttc17	0.2934	0.2604	-0.16	19.4	16.8	0.344674	1
A630089N07Rik	0.1633	0.1248	-0.552	10.4	8.8	0.344731	1
Wdr75	0.0724	0.1042	0.743	5.3	6.7	0.344826	1
Gpbp1l1	0.2573	0.2286	-0.075	17.3	14.9	0.345231	1
Ggps1	0.1584	0.1442	0.028	11.1	9	0.345461	1
Cir1	0.1474	0.1215	-0.339	10.2	8.4	0.345941	1
Prrc1	0.1781	0.214	0.311	12.4	14.3	0.346363	1
Tgfb2	0.2937	0.2517	-0.264	18.8	16.6	0.346516	1
Vcan	0.057	0.0881	0.91	3.8	5	0.346898	1
Dcun1d5	0.1748	0.1519	-0.127	12.2	10.1	0.346966	1
Rbck1	0.0714	0.0917	0.351	4.7	6.1	0.347459	1
Mbd3	0.0787	0.0618	-0.158	5.8	4.4	0.347553	1
Smo	0.3	0.3501	0.322	19.4	21.4	0.347775	1
Tmem14c	0.0785	0.109	0.554	5.3	6.7	0.348374	1
Trim33	0.2516	0.2914	0.277	16.6	18.9	0.349247	1
Rps28	0.7281	0.8013	0.263	40.3	39.6	0.349587	1
Polr2m	0.1389	0.1676	0.186	8.7	10.5	0.349743	1
Brk1	0.1422	0.172	0.18	9.6	11.3	0.349823	1
Thrb	0.4033	0.3566	-0.217	22.8	20.3	0.349965	1
Snta1	0.1093	0.0887	-0.36	7.7	6.1	0.350138	1
Ctsa	0.1018	0.126	0.17	6.6	8.2	0.350858	1
Bcl2l11	0.0951	0.0707	-0.548	6.2	4.8	0.350944	1
Pex13	0.1014	0.088	0.007	7.5	5.9	0.351173	1
1110059E24Rik	0.1698	0.1404	-0.314	11.3	9.4	0.351582	1
Ctdspl	0.4201	0.3774	-0.146	24.9	22.2	0.352105	1
Islr	0.0755	0.0926	0.168	4.9	6.3	0.353099	1
Cbll1	0.0848	0.0652	-0.456	6	4.6	0.353191	1
Tiprl	0.076	0.1013	0.486	5.5	6.9	0.353206	1
Pgm2	0.0509	0.0774	0.875	3.8	5	0.353779	1
Eif3m	0.1687	0.1945	0.045	10.7	12.6	0.354175	1
Hspbap1	0.1001	0.0748	-0.462	6.8	5.5	0.354679	1
Ube2k	0.5117	0.4765	0.023	32.2	28.9	0.354887	1
Rin2	0.3898	0.4231	0.037	23.7	26.6	0.355289	1
Ppp6r2	0.1938	0.1771	0.015	14.1	11.7	0.355371	1
Ift88	0.1372	0.1235	0.105	9.6	7.8	0.355399	1
Ccdc85b	0.1664	0.1424	-0.17	11.1	9.2	0.3563	1
Col4a3bp	0.3817	0.3573	0.101	24.9	21.8	0.356394	1
Tfeb	0.1278	0.1182	0.123	9.2	7.3	0.356497	1
Akap9	0.584	0.5488	0.018	36.9	33.3	0.356702	1
Inf2	0.0701	0.0914	0.466	4.9	6.3	0.356826	1
Pgk1	0.1214	0.0997	-0.294	8.1	6.5	0.357081	1
Phf8	0.1942	0.1618	-0.305	13.4	11.5	0.357106	1
Stimate	0.1878	0.1596	-0.193	12.6	10.7	0.357182	1
Wrn	0.1987	0.175	0.001	13.4	11.5	0.357755	1
Dnajc24	0.1259	0.1043	-0.237	8.3	6.7	0.357812	1
Tbc1d32	0.1377	0.1101	-0.389	9.2	7.5	0.358388	1
Nap1l4	0.1601	0.1915	0.316	10.9	12.8	0.358646	1
Frmd5	0.0799	0.0971	0.167	4.7	6.1	0.358809	1
Irak1	0.1476	0.1157	-0.464	10	8.4	0.359022	1
Bfar	0.1006	0.0893	0.056	7.5	5.9	0.359197	1
Rps2	0.5015	0.569	0.252	29.4	30.4	0.359468	1
Vps26a	0.1259	0.1025	-0.3	8.5	6.9	0.359899	1
Nfyc	0.3327	0.2944	-0.218	22	19.3	0.3604	1
Calm3	0.1282	0.1588	0.22	7.9	9.4	0.360755	1	NFAT Pathway
Lztfl1	0.1624	0.1446	-0.077	11.5	9.4	0.361017	1
Emp2	0.1767	0.215	0.338	12.2	13.8	0.361124	1
Khdrbs1	0.3186	0.3655	0.27	21.5	23.5	0.361142	1
Exd2	0.0965	0.0765	-0.22	6.4	5	0.361214	1
Ctnnal1	0.1718	0.1469	-0.167	11.3	9.4	0.361913	1
St13	0.2824	0.3122	0.066	18.1	20.5	0.361931	1
Ost4	0.1071	0.1327	0.302	7	8.6	0.361963	1
Hspa4l	0.1603	0.1357	-0.237	11.1	9.2	0.362012	1
Sap30l	0.0962	0.0727	-0.516	6.4	5	0.362773	1
Hikeshi	0.0863	0.0703	-0.209	6	4.6	0.362821	1
Upf1	0.0883	0.0678	-0.487	6.2	4.8	0.362895	1
Ccbe1	0.4994	0.4471	-0.17	28.1	26	0.362922	1
Rnf111	0.2437	0.224	0.109	17.1	14.7	0.363031	1
Tom1l1	0.1099	0.077	-0.874	6.8	5.5	0.363225	1
Pabpc1	0.3493	0.4071	0.333	22.4	23.9	0.363275	1
Stk35	0.1	0.1198	0.187	6.8	8.4	0.363503	1
Nova1	0.0791	0.1041	0.461	5.3	6.7	0.363711	1
Amotl2	0.2521	0.2807	0.123	16	18.4	0.363761	1
Nudt5	0.0707	0.0841	0.141	4.7	6.1	0.363767	1
Zfp949	0.0992	0.0747	-0.57	6.4	5	0.364023	1
Tmf1	0.1288	0.1544	0.255	9.4	11.1	0.364475	1
Birc3	0.0567	0.0789	0.652	3.8	5	0.364612	1
Rab8b	0.2269	0.2597	0.126	14.9	17	0.364753	1
Syf2	0.1144	0.0857	-0.464	7	5.7	0.365433	1
Mtmr10	0.0975	0.0756	-0.33	6.8	5.5	0.36595	1
Hnrnpa2b1	0.8602	0.7978	-0.185	49.3	45.5	0.365981	1
1810013L24Rik	0.4041	0.3674	-0.059	25.8	23.7	0.366226	1
Eml4	0.3379	0.2981	-0.122	21.5	19.3	0.366303	1
Tmem68	0.0971	0.0711	-0.682	6.8	5.5	0.367165	1
Uqcrh	0.3642	0.3346	-0.071	22.6	19.5	0.367554	1
Ube4a	0.1448	0.1147	-0.445	9.8	8.2	0.368333	1
Pawr	0.2982	0.3321	0.117	18.3	20.8	0.368741	1
Sptbn1	1.2062	1.253	0.07	60.8	60.6	0.369402	1
Pde1a	0.5304	0.5815	0.147	27.9	30.8	0.370073	1
Smarcd2	0.0808	0.0696	-0.022	6	4.6	0.370642	1
Wdr1	0.3564	0.3212	-0.122	22.4	19.9	0.370707	1
Wasf2	0.3317	0.2884	-0.253	21.3	19.3	0.370916	1
Arcn1	0.2177	0.1989	-0.044	15.6	13	0.370943	1
Esrra	0.1039	0.0832	-0.247	6.8	5.5	0.371285	1
Gnai3	0.2222	0.2515	0.114	14.9	17	0.371308	1
Phactr1	0.3449	0.2965	-0.424	20.5	18.2	0.37146	1
Gps2	0.0917	0.0747	-0.211	6.6	5.2	0.371748	1
Tnpo3	0.2726	0.2508	0.017	19.2	16.6	0.371767	1
Agk	0.0988	0.0756	-0.537	7	5.7	0.372337	1
Macrod1	0.0984	0.0776	-0.33	6.6	5.2	0.372372	1
Psmc5	0.1065	0.115	-0.286	6	7.5	0.372455	1
Nedd9	0.1696	0.1382	-0.316	10.7	9	0.372571	1
Qrich1	0.2273	0.2178	0.188	16.4	13.8	0.372653	1
Prpf6	0.1484	0.1196	-0.401	10.2	8.6	0.373215	1
Lamp2	0.4942	0.552	0.252	30.5	31.7	0.373374	1
Kif2a	0.205	0.1817	-0.137	13.9	11.7	0.37358	1
Bub3	0.1144	0.0852	-0.577	7.5	6.1	0.373776	1
Eif4g2	0.6332	0.6981	0.301	39.4	39.6	0.373819	1
Ids	0.0619	0.0814	0.28	4.1	5.2	0.374002	1
Slc22a21	0.1119	0.0826	-0.629	7.5	6.1	0.374069	1
Rhoq	0.3252	0.2929	-0.168	20.3	17.6	0.37432	1
Sap18	0.1103	0.1337	0.259	7.5	9	0.37447	1
Fxr1	0.4598	0.4215	-0.11	29.4	26.4	0.374533	1
Arl3	0.1445	0.1626	0.057	9.4	11.3	0.374971	1
Usp14	0.1692	0.2108	0.485	11.5	13.2	0.375828	1
Tex2	0.1695	0.1392	-0.288	10.9	9.2	0.376022	1
Fip1l1	0.272	0.247	-0.083	19.2	16.6	0.376461	1
Eif4a2	0.4806	0.4365	-0.164	30.3	27.7	0.376546	1
Klhl28	0.1177	0.0873	-0.621	7.7	6.3	0.37666	1
Pde7a	0.2139	0.1769	-0.441	13.6	11.7	0.376728	1
Copa	0.3427	0.3323	0.215	23.7	20.1	0.377033	1
Brf1	0.1235	0.1065	-0.085	9	7.3	0.377043	1
Plec	0.4027	0.4499	0.167	25.8	27.5	0.377523	1
Ptafr	0.0633	0.0878	0.546	4.5	5.7	0.378577	1
Wipf1	0.4336	0.4901	0.267	26.9	28.7	0.378616	1
St3gal6	0.1901	0.2279	0.403	12.4	14.3	0.378638	1
Decr1	0.105	0.0786	-0.628	7.2	5.9	0.379046	1
Fam117a	0.1843	0.1604	-0.148	12.4	10.5	0.379125	1
AC149090.1	0.5055	0.4658	-0.102	30.9	27.9	0.37922	1
Atp6v0d1	0.1728	0.1411	-0.365	11.3	9.6	0.379315	1
Atad1	0.1627	0.1436	-0.041	11.3	9.4	0.379469	1
Mbd2	0.3241	0.3778	0.402	21.5	23.3	0.3796	1
Rab7	0.5185	0.4737	-0.178	30.9	27.9	0.379701	1
Polk	0.0902	0.1205	0.573	6.2	7.5	0.379863	1
Ggh	0.0596	0.0688	-0.293	3.8	5	0.379978	1
Rpl39	0.7342	0.8376	0.627	41.8	38.8	0.380621	1
Zfp945	0.1934	0.1744	-0.073	13.6	11.5	0.380803	1
Uqcrc1	0.1098	0.0822	-0.758	7.2	5.9	0.380853	1
Rasl11a	0.0564	0.0714	0.333	3.8	5	0.381428	1
Mknk2	0.0816	0.0958	0.054	5.1	6.5	0.381585	1
Phtf1	0.1509	0.1264	-0.232	10.4	8.8	0.381913	1
Brox	0.0981	0.1144	0.124	6.8	8.4	0.382102	1
Degs1	0.1597	0.1456	0.067	10.9	9	0.383438	1
Micos10	0.3101	0.2854	-0.048	20	17.4	0.383714	1
Mvb12b	0.2232	0.2034	0.04	15.4	13.2	0.384376	1
Ppp1r21	0.1243	0.1074	-0.129	8.7	7.1	0.384463	1
Tmem127	0.0781	0.0941	0.177	5.3	6.7	0.38449	1
Tbc1d12	0.1895	0.1646	-0.164	13	11.1	0.384513	1
Zfp106	0.223	0.2827	0.65	16	17.2	0.384714	1
Rassf4	0.0784	0.0729	0.2	5.8	4.4	0.385392	1
Mdh1	0.133	0.153	0.141	8.5	10.3	0.385442	1
Adar	0.1204	0.1471	0.273	8.1	9.6	0.385908	1
Wdr45b	0.0895	0.1158	0.435	6.4	7.8	0.38597	1
Ei24	0.0961	0.1255	0.496	7	8.4	0.38611	1
Cachd1	0.2222	0.2557	0.253	13.9	15.9	0.386126	1
Ubr1	0.3546	0.3134	-0.307	22.4	19.9	0.386593	1
Gng11	0.113	0.1319	0.18	6.8	8.4	0.386771	1
Dusp6	0.061	0.0776	0.366	4.1	5.2	0.387827	1
Brd4	0.4906	0.4614	0.044	32	28.1	0.388357	1
Rbx1	0.1565	0.1953	0.419	11.1	12.6	0.388713	1
Arsb	0.1429	0.163	0.092	9	10.7	0.388713	1
Adss	0.1977	0.2419	0.456	13.6	15.3	0.388733	1
Atp5l	0.4016	0.4459	0.098	24.3	26.2	0.388767	1
Bicdl1	0.0876	0.1013	-0.025	5.1	6.5	0.388972	1
Ppl	0.1343	0.1483	-0.029	8.1	9.9	0.388986	1
Npnt	0.1499	0.1261	-0.277	9.4	7.8	0.389138	1
C2cd2	0.0965	0.083	-0.154	6.4	5	0.389584	1
Glt8d1	0.1421	0.119	-0.286	9.6	8	0.389837	1
Furin	0.0849	0.0735	0.033	6.4	5	0.38991	1
Commd1	0.1608	0.1473	0.069	10.9	9	0.389977	1
Ubl3	0.2396	0.213	-0.142	16.4	14.3	0.39003	1
Cnnm2	0.1696	0.1559	0.131	11.7	9.9	0.390132	1
Vkorc1l1	0.1576	0.121	-0.554	10	8.6	0.390269	1
Mcl1	0.2715	0.3204	0.384	18.8	20.3	0.390835	1
Rxylt1	0.0922	0.079	-0.116	6.4	5	0.39089	1
Timm44	0.1388	0.1181	-0.198	9	7.3	0.39158	1
Tmem39a	0.0613	0.0797	0.324	4.3	5.5	0.39163	1
Sel1l	0.1943	0.2281	0.313	13	14.9	0.39172	1
Eci2	0.1207	0.0946	-0.443	7.9	6.5	0.391869	1
Tmem38b	0.1677	0.1424	-0.178	10.7	9	0.39189	1
Mipep	0.0628	0.0848	0.447	4.7	5.9	0.392006	1
Rab5if	0.0637	0.0722	-0.145	3.8	5	0.392037	1
Usp24	0.4645	0.4291	-0.072	29.2	26	0.392133	1
Rnf13	0.3222	0.2864	-0.193	20.9	18.7	0.392185	1
Il4ra	0.0879	0.0718	-0.364	6.4	5	0.392199	1
Gorasp2	0.1679	0.1427	-0.331	11.9	10.1	0.392267	1
Mtf1	0.0847	0.0767	0.176	6.4	5	0.392527	1
Fopnl	0.064	0.0835	0.362	4.5	5.7	0.392974	1
Sh3kbp1	0.1153	0.0935	-0.328	7.2	5.9	0.393031	1
Senp3	0.1001	0.0788	-0.469	6.8	5.5	0.393104	1
Cldnd1	0.0702	0.0551	-0.157	5.1	4	0.393129	1
Iqsec2	0.2811	0.2372	-0.46	17.1	15.1	0.393633	1
Dcp2	0.0613	0.0808	0.468	4.3	5.5	0.393752	1
Prpf18	0.1403	0.1193	-0.196	9.8	8.2	0.393892	1
Golph3l	0.1015	0.0836	-0.214	7.2	5.9	0.394108	1
Zmiz1	0.7129	0.6661	-0.085	41.6	37.3	0.394239	1
Lin7c	0.091	0.1199	0.557	6.8	8.2	0.394318	1
Sys1	0.0604	0.0743	0.434	4.1	5.2	0.394674	1
Rnf166	0.0911	0.0655	-0.549	5.5	4.4	0.394879	1
Lrrc8d	0.0868	0.0806	0.251	6.4	5	0.395482	1
Prr14l	0.2129	0.1666	-0.631	13	11.5	0.395513	1
Riok3	0.2424	0.22	-0.002	15.8	13.6	0.396252	1
Slc11a2	0.0862	0.1015	0.135	5.5	6.9	0.396256	1
Kcmf1	0.3747	0.3323	-0.209	23.7	21.8	0.396785	1
Cys1	0.1228	0.1081	-0.07	8.7	7.1	0.397083	1
Vti1b	0.105	0.1138	-0.166	6.6	8.2	0.397623	1
Cdc37	0.1011	0.1327	0.551	7.5	8.8	0.398273	1
Fstl1	0.4844	0.5459	0.319	29.2	30.6	0.398297	1
Prkx	0.0849	0.0587	-0.811	5.8	4.6	0.39863	1
5033428I22Rik	0.0885	0.103	-0.078	5.8	7.1	0.399524	1
Ndufa9	0.0723	0.0567	-0.269	5.1	4	0.39974	1
Dyrk2	0.1125	0.095	-0.069	7.7	6.3	0.400072	1
Polr2k	0.0745	0.0954	0.281	4.5	5.7	0.400646	1
Fzd7	0.0626	0.0795	0.355	4.3	5.5	0.401053	1
Dctn4	0.2305	0.1923	-0.355	14.9	13.2	0.401369	1
Szt2	0.074	0.0572	-0.208	5.1	4	0.401958	1
Utp11	0.0726	0.0541	-0.63	5.1	4	0.401958	1
Mrfap1	0.1873	0.2302	0.418	12.6	14	0.40198	1
Emg1	0.0621	0.0795	0.361	4.5	5.7	0.402402	1
Rchy1	0.1175	0.1373	0.176	7.7	9.2	0.402467	1
Pola1	0.1155	0.0965	-0.144	7.7	6.3	0.40249	1
Taf1a	0.0914	0.0642	-0.696	6	4.8	0.402729	1
Avl9	0.1595	0.1458	0.037	11.3	9.4	0.403086	1
Ercc6	0.1114	0.0912	-0.34	7.7	6.3	0.403096	1
Bcr	0.3446	0.3107	-0.142	22.8	20.5	0.403259	1
Pnpla7	0.089	0.1039	0.044	5.8	7.1	0.403288	1
Crebzf	0.1642	0.1537	0.166	11.5	9.6	0.403415	1
Pfn1	0.4841	0.5517	0.385	29.9	30.6	0.403415	1
Psmd6	0.0925	0.1164	0.498	6	7.3	0.403496	1
Rab27b	0.0912	0.1137	0.436	6	7.3	0.403806	1
Aars	0.0692	0.0542	-0.325	5.1	4	0.403812	1
Atp6v0e2	0.0909	0.0673	-0.446	5.5	4.4	0.40443	1
Micu2	0.1566	0.1346	-0.168	10.4	8.8	0.404466	1
Mindy3	0.3023	0.266	-0.2	19.8	17.8	0.404656	1
Chic2	0.2027	0.1668	-0.453	13.6	11.9	0.405432	1
Rab5a	0.2168	0.1926	-0.09	14.7	12.8	0.405471	1
Ctdsp1	0.061	0.0734	0.104	4.3	5.5	0.405544	1
Tmem147	0.0605	0.0697	-0.012	4.1	5.2	0.405632	1
Fam98b	0.0758	0.0565	-0.662	5.1	4	0.405671	1
Eif2s3x	0.0695	0.095	0.604	4.9	6.1	0.405674	1
Uqcc2	0.1256	0.1447	0.135	7.9	9.4	0.405687	1
Cdc5l	0.1562	0.1364	-0.084	10.9	9.2	0.406261	1
Cfap36	0.0845	0.1044	0.311	6.6	8	0.40631	1
Nbdy	0.0623	0.079	0.316	4.5	5.7	0.407166	1
Rad50	0.0985	0.1251	0.462	6.8	8.2	0.407167	1
Rnf157	0.0944	0.0855	-0.051	6.6	5.2	0.407323	1
Atg5	0.1127	0.0972	-0.004	7.9	6.5	0.407334	1
Cavin3	0.2852	0.2568	-0.196	17.9	15.5	0.408007	1
Slc38a6	0.1447	0.1266	-0.087	10.2	8.6	0.40822	1
Cep250	0.1144	0.0952	-0.224	7.9	6.5	0.408237	1
B4galt6	0.1006	0.1281	0.512	6.8	8.2	0.408347	1
Rbbp8	0.2762	0.2744	-0.529	14.1	16.6	0.40861	1
Lmbr1	0.2458	0.2069	-0.389	14.9	13.2	0.4087	1
Gns	0.188	0.1647	-0.094	12.6	10.9	0.408706	1
Prep	0.0711	0.0931	0.398	4.9	6.1	0.408744	1
Tbc1d16	0.1029	0.0905	-0.021	7	5.7	0.408857	1
Dnajc8	0.1392	0.1742	0.543	10.2	11.7	0.409093	1
Rnf220	0.1161	0.0967	-0.259	7.9	6.5	0.409141	1
Tll1	0.0717	0.0956	0.627	4.7	5.9	0.409205	1
Eif2ak3	0.1138	0.0978	0.12	7.9	6.5	0.409745	1
Nck1	0.2287	0.2076	0.031	15.1	13.2	0.409861	1
Lrp5	0.0871	0.068	-0.262	6.4	5.2	0.410316	1
Ubxn1	0.1226	0.1345	-0.077	7.2	8.8	0.410349	1
Atp13a3	0.4494	0.4948	0.168	27.5	29.6	0.41065	1
Fbxo38	0.1719	0.1488	-0.143	12.2	10.5	0.411389	1
Sdf2	0.1488	0.1269	-0.284	10	8.4	0.411459	1
Fibp	0.0824	0.0784	0.173	6.2	4.8	0.411483	1
Ctdp1	0.0622	0.0769	0.228	4.7	5.9	0.411648	1
Ube2l3	0.2157	0.2347	0.012	13.4	15.5	0.411708	1
Pak1ip1	0.0723	0.0588	-0.271	5.1	4	0.412783	1
Sec16a	0.1451	0.1284	-0.053	9.8	8.2	0.413199	1
Piezo1	0.3836	0.3525	0.008	22.8	20.5	0.413367	1	Mechanosensors
Ncoa7	0.2123	0.1871	-0.192	14.3	12.4	0.414313	1
Txndc15	0.1087	0.0915	-0.215	7.5	6.1	0.414403	1
Smim15	0.0785	0.0593	-0.587	5.3	4.2	0.414697	1
Sipa1	0.0731	0.0576	-0.241	5.3	4.2	0.414697	1
Baz1a	0.0737	0.1019	0.691	5.1	6.3	0.414852	1
Tbca	0.1722	0.2009	0.261	11.3	13	0.415472	1
Psen1	0.1528	0.1289	-0.452	10.4	8.8	0.415569	1
Tspan5	0.4496	0.4967	0.193	28.1	29.8	0.415642	1
Rab5c	0.0844	0.1203	0.808	6.4	7.5	0.415948	1
Paqr8	0.0772	0.0604	-0.353	5.5	4.4	0.416289	1
Olfml2b	0.0722	0.0962	0.694	4.7	5.9	0.416912	1
Igf2r	0.3291	0.3856	0.47	19.6	21.4	0.417066	1
Golim4	0.2629	0.2217	-0.338	16.2	14.7	0.417204	1
Rcn2	0.175	0.1584	-0.045	12.4	10.5	0.417379	1
Luc7l	0.2276	0.2112	0.06	15.8	13.6	0.417788	1
Cdc42se2	0.2356	0.2104	-0.102	15.8	13.8	0.417868	1
Slc25a37	0.0863	0.0656	-0.396	6	4.8	0.417939	1
Msn	0.3368	0.3105	-0.034	21.1	18.7	0.418053	1
Wwp2	0.1205	0.0988	-0.348	8.3	6.9	0.418179	1
Pus7	0.102	0.093	0.148	7	5.7	0.41835	1
Trib1	0.0703	0.0589	-0.118	5.1	4	0.418449	1
Ak3	0.1744	0.2012	0.22	11.7	13.4	0.418469	1
Cuta	0.0852	0.0635	-0.683	5.8	4.6	0.418662	1
Dap3	0.1292	0.1041	-0.455	8.5	7.1	0.418872	1
Stip1	0.103	0.1215	0.159	6.4	7.8	0.41889	1
Ndufa4	0.3738	0.4209	0.195	22	23.7	0.419174	1
Dzip1l	0.0829	0.0649	-0.267	6	4.8	0.419339	1
Cdipt	0.0706	0.085	0.302	4.5	5.7	0.419494	1
Trappc13	0.0782	0.1014	0.44	5.1	6.3	0.419951	1
Eif4enif1	0.1277	0.1175	0.126	9.8	8.2	0.420219	1
Hccs	0.0693	0.0585	-0.151	5.1	4	0.420348	1
Aftph	0.3047	0.2692	-0.254	20	18	0.420647	1
Olfr1033	0.1115	0.0807	-0.769	6.4	5.2	0.420735	1
Pura	0.289	0.2561	-0.179	18.6	16.6	0.420871	1
Phldb1	0.1498	0.1331	-0.064	10.7	9	0.421451	1
Cog6	0.0714	0.0629	0.072	5.1	4	0.42149	1
Smim10l1	0.1218	0.155	0.412	7.9	9.2	0.421511	1
Wdr7	0.2831	0.2644	0.068	19.4	17.2	0.421754	1
Naca	0.6477	0.6024	-0.108	36.9	34	0.421873	1
Ufl1	0.1655	0.1405	-0.324	11.1	9.4	0.422037	1
Spin1	0.188	0.1692	-0.079	13.4	11.5	0.422134	1
Hprt	0.1476	0.175	0.264	10.4	11.9	0.422399	1
Hmgcs2	0.0829	0.1131	0.62	5.8	6.9	0.422411	1
Tfe3	0.0795	0.0616	-0.482	5.5	4.4	0.42266	1
4833439L19Rik	0.0692	0.0782	-0.085	4.5	5.7	0.422745	1
Lasp1	0.0757	0.0977	0.461	4.9	6.1	0.422899	1
Crls1	0.072	0.0889	0.271	4.9	6.1	0.423248	1
Sptssa	0.0894	0.1234	0.694	6.6	7.8	0.42408	1
Kantr	0.0739	0.0943	0.429	4.9	6.1	0.424295	1
Eif4a1	0.3146	0.3599	0.247	20.3	21.8	0.424862	1
Ndufb3	0.1614	0.1984	0.484	10.7	12.2	0.425344	1
Armc1	0.0741	0.0905	0.171	4.9	6.1	0.425694	1
Hsp90aa1	0.7268	0.7881	0.204	39.9	40.5	0.426011	1
Stx12	0.1088	0.0985	0.097	7.7	6.3	0.426371	1
Shisa6	0.0944	0.0755	-0.347	5.8	4.6	0.426549	1
Rbm15	0.0749	0.0993	0.587	5.5	6.7	0.426753	1
Il17rd	0.1206	0.0894	-0.631	7.7	6.5	0.426787	1
Smad3	0.3484	0.3287	0.035	23.2	20.3	0.426787	1
Ptpn11	0.2653	0.2454	-0.018	17.7	15.5	0.427121	1
Arhgap31	0.0742	0.0908	0.278	4.7	5.9	0.427202	1
Dgcr2	0.1716	0.1486	-0.196	11.9	10.3	0.427536	1
Tab1	0.0836	0.0665	-0.314	6	4.8	0.428147	1
Iscu	0.1281	0.1646	0.536	8.7	10.1	0.42821	1
Pde6d	0.0874	0.0657	-0.601	6.2	5	0.428452	1
Atp5b	0.4522	0.4104	-0.273	26.4	23.9	0.42847	1
Armh4	0.0982	0.0763	-0.304	6.6	5.5	0.429181	1
Fam53a	0.0841	0.0647	-0.512	6	4.8	0.429922	1
Srp14	0.1227	0.1444	0.038	7.7	9	0.429984	1
Irf3	0.1112	0.0805	-0.811	6.8	5.7	0.430616	1
Trappc12	0.0679	0.062	0.105	5.1	4	0.430689	1
Spred1	0.2038	0.2468	0.439	13.9	15.3	0.430735	1
Col3a1	1.4503	1.382	-0.184	66.7	63.7	0.430923	1
Pip5k1c	0.0853	0.0669	-0.565	5.5	4.4	0.430935	1
Arfgef2	0.212	0.1831	-0.266	14.3	12.6	0.43102	1
Lcmt1	0.0662	0.059	0.008	5.1	4	0.431075	1
Psmc6	0.2012	0.1754	-0.181	13.2	11.5	0.431295	1
Brix1	0.0782	0.067	-0.019	5.3	4.2	0.431506	1
Epn2	0.3858	0.3705	0.113	25.8	22.4	0.431783	1
Tomm34	0.0836	0.1026	0.455	6.4	7.8	0.431785	1
Tmx4	0.1431	0.1355	0.309	9.6	8	0.431897	1
Nup54	0.0807	0.0673	-0.097	5.8	4.6	0.431976	1
Tex9	0.0856	0.0671	-0.433	5.8	4.6	0.431976	1
Bmp2k	0.1415	0.1794	0.46	10.2	11.5	0.432055	1
Epb41l1	0.1146	0.1409	0.325	8.3	9.6	0.432072	1
Napepld	0.0521	0.0795	0.984	4.1	5	0.43262	1
Elovl5	0.1335	0.1553	0.205	8.7	10.3	0.433002	1
Pnn	0.2405	0.2208	-0.073	16.4	14.3	0.433146	1
Smim14	0.337	0.3063	-0.133	21.7	19.5	0.43375	1
Cyb5b	0.1273	0.1618	0.485	9	10.3	0.434196	1
Hmgb2	0.0759	0.0876	0.009	4.7	5.9	0.434384	1
Lclat1	0.1352	0.1157	-0.19	9.2	7.8	0.434514	1
Megf9	0.2089	0.2387	0.186	13.4	15.1	0.434666	1
Tcim	0.1087	0.102	0.225	7.5	6.1	0.434694	1
Nop58	0.1363	0.1586	0.211	9.4	10.9	0.43536	1
Evi5	0.3797	0.355	0.009	24.5	22	0.435417	1
5031439G07Rik	0.0674	0.081	0.2	4.9	6.1	0.435562	1
Ick	0.1713	0.1415	-0.273	11.1	9.6	0.435599	1
Ppm1g	0.0767	0.0984	0.5	5.3	6.5	0.435718	1
Nhsl1	0.3466	0.3162	-0.123	22.4	20.1	0.435905	1
Lama2	0.1293	0.1602	0.618	7	8.4	0.436134	1
Pdcd10	0.1325	0.1257	0.187	9.8	8.2	0.436443	1
Pcnt	0.1429	0.1222	-0.148	9.6	8.2	0.436531	1
mt-Cytb	4.696	4.736	-0.003	100	100	0.436914	1
Pdcl3	0.1287	0.1142	-0.023	8.5	7.1	0.437342	1
Gna11	0.0854	0.1144	0.615	6	7.1	0.437478	1
Dnah7b	0.0991	0.0926	0.039	6.8	5.5	0.437487	1
Commd3	0.118	0.1053	0.006	8.1	6.7	0.437519	1
Actr3	0.4716	0.4415	-0.048	29	26	0.437859	1
Sepsecs	0.0718	0.0618	-0.109	5.5	4.4	0.437995	1
Napg	0.1337	0.1263	0.134	9.8	8.2	0.438	1
Mmadhc	0.0845	0.0836	0.331	6.8	5.5	0.438163	1
Eif2d	0.0814	0.0643	-0.429	6.2	5	0.438267	1
Tns2	0.1048	0.079	-0.658	6.6	5.5	0.438673	1
Cox6c	0.4484	0.4953	0.147	25.4	27	0.439032	1
Klhl5	0.1543	0.1419	0.071	10.4	8.8	0.439408	1
Ercc6l2	0.1714	0.1545	-0.045	11.5	9.9	0.439513	1
Pnpt1	0.0684	0.0798	0.21	4.7	5.9	0.439815	1
Efemp2	0.0764	0.0666	-0.001	5.5	4.4	0.440613	1
BC005537	0.4149	0.3897	-0.015	27.3	24.3	0.440655	1
Stx16	0.3628	0.3526	0.176	24.3	21.2	0.4408	1
Tbc1d10a	0.0873	0.0722	-0.216	6	4.8	0.441019	1
Ndufc1	0.2126	0.182	-0.337	13.6	11.9	0.44104	1
Dop1b	0.2004	0.1865	0.017	13.6	11.7	0.441101	1
Disp1	0.2992	0.2569	-0.366	18.6	17	0.441136	1
Arf4	0.4513	0.4262	0.013	27.1	24.3	0.441448	1
Sap30bp	0.0765	0.0659	-0.079	5.8	4.6	0.441844	1
Fam174a	0.0923	0.0723	-0.468	6.4	5.2	0.442035	1
Elp3	0.0773	0.0978	0.453	5.3	6.5	0.442084	1
Fyn	0.1764	0.1613	0.021	11.3	9.6	0.442319	1
Stam	0.1521	0.174	0.112	10.9	12.4	0.442422	1
Puf60	0.0784	0.067	-0.177	5.5	4.4	0.442489	1
Snx12	0.214	0.2067	0.2	14.5	12.4	0.442507	1
Hacd4	0.1297	0.1615	0.428	8.7	10.1	0.442593	1
Snx4	0.1963	0.1868	0.175	13.9	11.9	0.443274	1
Tmem160	0.0798	0.0992	0.353	5.3	6.5	0.444333	1
Xpo6	0.2283	0.2207	0.223	15.8	13.6	0.444359	1
Mcm9	0.0856	0.0717	-0.15	6.2	5	0.444644	1
Ttc19	0.1767	0.1676	0.133	12.8	10.9	0.444887	1
Sbno2	0.1213	0.1122	0.231	8.5	7.1	0.444921	1
Coq10b	0.1875	0.2241	0.369	12.6	14	0.445147	1
Hnrnpul2	0.1942	0.2302	0.387	13.4	14.9	0.44517	1
Tbc1d20	0.0773	0.0896	0.173	4.9	6.1	0.445201	1
Acaca	0.2821	0.2544	-0.165	19	16.8	0.445205	1
Rnf103	0.1102	0.0862	-0.425	7	5.9	0.445744	1
Zfp91	0.2461	0.2248	-0.033	16.8	14.9	0.445764	1
Abcf1	0.1187	0.1419	0.251	8.3	9.6	0.445833	1
Fig4	0.1085	0.0962	-0.126	7.7	6.3	0.445896	1
Mctp1	0.2389	0.2922	0.335	13.6	14.9	0.446026	1
Rwdd1	0.0899	0.1151	0.381	6.2	7.3	0.44603	1
Suz12	0.2285	0.2107	-0.027	15.1	13.2	0.446224	1
Gnptab	0.1011	0.1189	0.191	7.5	8.8	0.446722	1
Cct3	0.1386	0.1543	0.094	9	10.5	0.446756	1
3110056K07Rik	0.0739	0.0651	-0.087	5.3	4.2	0.446773	1
Ywhae	0.4837	0.5311	0.185	30.5	31.2	0.44761	1
Atxn7l3b	0.0942	0.125	0.627	6.8	8	0.447802	1
Nynrin	0.0925	0.0802	0.05	6.2	5	0.447853	1
Tnfrsf11b	0.106	0.1241	0.214	7.2	8.6	0.447878	1
Zfp612	0.0956	0.0763	-0.404	6.6	5.5	0.44794	1
Rab43	0.1343	0.1175	-0.174	8.5	7.1	0.448432	1
Rnf170	0.0961	0.0799	-0.119	6.6	5.5	0.448803	1
Esam	0.1112	0.1297	0.175	7.2	8.6	0.449399	1
Jade2	0.0782	0.068	-0.117	5.8	4.6	0.450351	1
Evi5l	0.075	0.0726	0.381	5.5	4.4	0.451554	1
Ptprj	0.4056	0.4528	0.227	24.7	26.2	0.451769	1
Fgf1	0.1474	0.1272	-0.194	9.4	8	0.451896	1
Ank2	0.1733	0.1993	0.13	10.9	12.4	0.452262	1
Eif4e	0.1828	0.1601	0.074	11.5	10.1	0.452477	1
Lpar1	0.2403	0.2694	0.095	15.1	16.8	0.452506	1
Pfkfb2	0.083	0.0714	-0.178	6	4.8	0.452644	1
Cenpb	0.0998	0.1235	0.176	6.6	7.8	0.452974	1
Hnrnph2	0.1535	0.1381	-0.176	10.9	9.2	0.453696	1
Kctd20	0.0988	0.0794	-0.376	6.6	5.5	0.454179	1
Mrpl52	0.1189	0.1394	0.191	7.9	9.2	0.454672	1
Tsnax	0.0803	0.098	0.442	5.3	6.5	0.454974	1
Clptm1l	0.1102	0.121	-0.071	6.8	8.2	0.455006	1
Fam210a	0.0823	0.1026	0.373	6	7.1	0.455366	1
Ndufv1	0.0861	0.1088	0.514	5.8	6.9	0.455383	1
Exoc3	0.1151	0.162	0.988	9	10.1	0.455408	1
Vac14	0.1008	0.0846	-0.124	7.2	6.1	0.455557	1
Sec24c	0.0983	0.0834	-0.082	6.6	5.5	0.455572	1
Acly	0.1233	0.0969	-0.51	7.7	6.5	0.455989	1
Zfp410	0.1079	0.0851	-0.499	7.2	6.1	0.456555	1
Mrpl20	0.0622	0.0902	0.854	4.7	5.7	0.456699	1
Gpbp1	0.3908	0.3505	-0.25	24.1	22.2	0.457405	1
Ostf1	0.1186	0.1444	0.411	8.3	9.6	0.457512	1
Wdpcp	0.2596	0.242	0.018	17.5	15.5	0.458257	1
Gtf3c3	0.0945	0.0779	-0.259	6.8	5.7	0.458688	1
Fzd6	0.0926	0.0721	-0.628	6.6	5.5	0.458715	1
Ice2	0.1005	0.0823	-0.273	7	5.9	0.458859	1
Pja1	0.0582	0.075	0.408	4.1	5	0.458976	1
Med13	0.493	0.4705	0.072	31.1	28.1	0.459182	1
Sat1	0.3253	0.3057	-0.047	20	17.6	0.459427	1
Aldh6a1	0.0755	0.0862	0.097	5.1	6.3	0.459532	1
Firre	0.2247	0.205	-0.08	15.8	13.8	0.46012	1
Rcn3	0.1546	0.1919	0.499	10.2	11.5	0.46016	1
Fbf1	0.0832	0.0565	-0.692	5.3	4.4	0.460389	1
Galnt10	0.1134	0.0902	-0.499	7.2	6.1	0.461566	1
Zmat3	0.1763	0.197	0.151	11.7	13.4	0.461756	1
Rnf121	0.0902	0.0785	-0.038	6.4	5.2	0.461792	1
Flii	0.1385	0.1628	0.13	9.6	10.9	0.463117	1
Hadha	0.1782	0.1608	-0.177	12.8	11.1	0.463234	1
Nucks1	0.1792	0.2131	0.314	12.6	13.8	0.463932	1
Nr3c1	0.6051	0.5668	-0.077	35.6	32.7	0.464013	1
Atp5o	0.1896	0.1626	-0.244	11.5	10.1	0.46413	1
Idh2	0.1622	0.1274	-0.59	10.4	9.2	0.464426	1
Baz2a	0.2295	0.2189	0.101	16.2	14	0.464471	1
Sars	0.0865	0.0967	-0.034	5.3	6.5	0.465756	1
Wtap	0.1145	0.1425	0.632	8.5	9.9	0.466154	1
Ppil2	0.0983	0.085	-0.209	6.4	5.2	0.466808	1
Psmb3	0.1567	0.1775	0.185	9.8	11.3	0.467671	1
Ero1l	0.1372	0.1085	-0.381	9	7.8	0.467704	1
Tjp2	0.1975	0.2039	-0.228	11.9	13.8	0.467831	1
Ttc27	0.1349	0.1176	-0.174	9.6	8.2	0.468006	1
Ugdh	0.1177	0.0962	-0.419	7.2	6.1	0.468294	1
Gnl3l	0.0623	0.0844	0.553	4.7	5.7	0.468402	1
Akap11	0.3049	0.3445	0.271	20.3	21.8	0.468538	1
Mrpl42	0.113	0.0943	-0.205	7	5.9	0.46875	1
Stx2	0.0857	0.0797	0.015	6	4.8	0.468907	1
Kat14	0.0858	0.0784	0.093	6.2	5	0.469209	1
Hacd3	0.1126	0.094	-0.253	7.5	6.3	0.470059	1
Ccdc59	0.0946	0.0814	-0.125	6.6	5.5	0.470165	1
Bach1	0.1097	0.1265	0.238	7.5	8.8	0.47107	1
Tns3	0.5758	0.628	0.249	35.2	35.4	0.472201	1
Ap3m1	0.1543	0.1841	0.315	10.9	12.2	0.472246	1
Cog7	0.0599	0.0769	0.546	4.1	5	0.47228	1
Rpl35	0.4409	0.4261	0.117	26.2	23.1	0.472441	1
Asap3	0.0547	0.0681	0.362	4.1	5	0.472484	1
Zfp426	0.0632	0.0921	0.927	5.1	6.1	0.472515	1
Arl13b	0.1315	0.1091	-0.254	9	7.8	0.473194	1
Ago2	0.2555	0.2238	-0.275	17.3	15.7	0.473347	1
Zbtb1	0.1175	0.0996	-0.214	7.9	6.7	0.473434	1
Trappc2l	0.0654	0.0794	0.168	4.1	5	0.473907	1
Brcc3	0.0819	0.0813	0.335	5.8	4.6	0.474315	1
Mpp1	0.0853	0.1019	0.247	6	7.1	0.474686	1
Sdhd	0.0599	0.0726	0.244	4.1	5	0.474722	1
Etf1	0.207	0.244	0.324	14.5	15.7	0.474794	1
Pspc1	0.2555	0.2316	-0.055	17.3	15.7	0.475508	1
Me1	0.2246	0.2589	0.262	15.4	16.8	0.475569	1
Ndufa7	0.2228	0.2596	0.301	13.4	14.9	0.475693	1
Cabin1	0.2193	0.1956	-0.09	14.7	13.2	0.476032	1
Slc25a51	0.0936	0.0835	-0.025	6.6	5.5	0.476575	1
Adamts1	0.1258	0.1075	-0.146	7.5	6.3	0.477094	1
Tle5	0.2816	0.2821	0.268	18.6	15.9	0.477809	1
Ncoa3	0.2642	0.2819	-0.016	16.8	18.9	0.478163	1
Trp53bp1	0.1799	0.1541	-0.417	12.2	10.7	0.478568	1
Snrpd2	0.1313	0.167	0.588	9.4	10.5	0.47858	1
Mnt	0.0585	0.0716	0.324	4.1	5	0.478807	1
Fam117b	0.2196	0.2027	0.046	14.1	12.4	0.479371	1
Ptbp3	0.3368	0.3083	-0.091	21.1	19.1	0.479914	1
Mrpl33	0.2247	0.2214	0.224	15.8	13.6	0.480122	1
Mras	0.1093	0.1363	0.433	7.9	9	0.48017	1
Ralgapb	0.3038	0.2827	-0.018	20.9	18.9	0.480523	1
Apbb2	0.3416	0.3242	0.029	21.7	19.3	0.480863	1
Tbc1d15	0.1275	0.1075	-0.154	8.7	7.5	0.481011	1
C330007P06Rik	0.0982	0.0869	-0.042	7	5.9	0.48119	1
Ube2v2	0.1607	0.1544	0.196	11.7	10.1	0.481825	1
Twf1	0.1802	0.1805	0.275	12.6	10.7	0.481847	1
Babam2	0.4622	0.4272	-0.184	28.4	26	0.482226	1
G3bp1	0.2284	0.208	-0.062	15.8	14	0.482527	1
Slc39a9	0.0802	0.0958	0.313	6	7.1	0.482608	1
Kif5b	0.6241	0.5951	0.024	38	34.2	0.482708	1
Atp6v1e1	0.1195	0.1484	0.44	8.7	9.9	0.483214	1
Astn1	0.1517	0.1797	0.289	9.8	11.1	0.483249	1
Cops8	0.0848	0.0754	-0.087	6.4	5.2	0.483498	1
Plaur	0.085	0.0623	-0.658	5.3	4.4	0.483596	1
Immp2l	0.588	0.643	0.252	31.8	32.9	0.484247	1
Chfr	0.173	0.1531	-0.119	11.9	10.5	0.484521	1
Klf4	0.3612	0.32	-0.281	19.8	18.2	0.484681	1	Synthetic Classification
Vbp1	0.0658	0.0894	0.678	4.9	5.9	0.484729	1
Nub1	0.1313	0.1462	0.063	8.3	9.6	0.486623	1
Arhgap44	0.309	0.3405	0.166	20	21.8	0.48738	1
Pepd	0.1401	0.1176	-0.295	8.7	7.5	0.488225	1
Sgta	0.1022	0.0957	0.151	6.6	5.5	0.488267	1
Higd1a	0.265	0.3	0.181	16	17.4	0.488453	1
Bace2	0.216	0.2442	0.167	14.5	15.9	0.489265	1
Rabgap1	0.4453	0.4077	-0.171	27.9	26	0.489401	1
Mif4gd	0.0634	0.0871	0.874	4.7	5.7	0.489567	1
Adam22	0.3694	0.3609	0.158	23.2	20.3	0.489749	1
Zc3hav1	0.1338	0.1535	0.236	8.7	10.1	0.490013	1
Ipo8	0.167	0.1538	-0.101	11.5	9.9	0.490761	1
Rab1a	0.2573	0.3011	0.393	17.5	18.7	0.491579	1
Pomgnt1	0.0721	0.0555	-0.564	5.1	4.2	0.491588	1
Vps35	0.1653	0.1841	0.122	10.9	12.4	0.492566	1
Srf	0.0737	0.0561	-0.597	5.1	4.2	0.493232	1
Pdcd5	0.1435	0.1204	-0.406	9.2	8	0.493268	1
Rbbp5	0.0925	0.0699	-0.564	5.8	4.8	0.493322	1
Inka2	0.0781	0.0573	-0.784	5.3	4.4	0.493618	1
Nipa2	0.1833	0.171	-0.006	12.6	10.9	0.494016	1
Washc3	0.1443	0.1087	-0.667	8.5	7.5	0.494344	1
Igsf3	0.1223	0.1058	-0.175	8.5	7.3	0.49476	1
Isoc1	0.2727	0.3094	0.286	17.7	19.1	0.494947	1
Tgfb3	0.1426	0.1173	-0.443	9.2	8	0.495437	1
Trp53bp2	0.2891	0.2568	-0.258	18.3	16.8	0.496066	1
Trpc3	0.1885	0.1567	-0.363	10.2	9	0.49641	1
Ndufb7	0.1575	0.1673	-0.085	9.4	10.9	0.49642	1
Mfn1	0.2042	0.2099	0.304	14.3	12.2	0.496494	1
Ywhah	0.1795	0.2001	0.1	11.7	13.2	0.497428	1
Palm	0.1211	0.107	-0.126	7.9	6.7	0.497874	1
Mst1r	0.0945	0.0708	-0.594	6.2	5.2	0.497923	1
Psmc2	0.1183	0.1032	-0.083	7.9	6.7	0.498544	1
Atp6v1b2	0.1279	0.1086	-0.337	8.3	7.1	0.498799	1
Skil	0.1292	0.144	0.097	8.3	9.6	0.499485	1
Arpc4	0.0805	0.1036	0.499	5.5	6.5	0.500113	1
Nol11	0.0853	0.0827	0.164	6.4	5.2	0.500506	1
Tubb6	0.1035	0.0923	-0.102	7.5	6.3	0.500606	1
Arid4a	0.3203	0.2982	-0.053	20.5	18.4	0.500898	1
Parl	0.118	0.1043	-0.118	8.1	6.9	0.501206	1
Unc50	0.0745	0.0736	0.252	6	4.8	0.501415	1
Lncpint	1.4251	1.355	-0.075	66.7	62.9	0.501477	1
Pold3	0.082	0.0626	-0.557	5.8	4.8	0.501492	1
Insig2	0.0656	0.0802	0.283	4.9	5.9	0.501802	1
Brwd3	0.1417	0.12	-0.308	9.4	8.2	0.502063	1
Casp12	0.2203	0.2695	0.539	15.6	16.4	0.502586	1
Ndufa12	0.2132	0.1812	-0.341	13.4	12.2	0.50354	1
Samd8	0.1031	0.1186	0.105	6.8	8	0.503568	1
Eva1c	0.0816	0.0696	-0.108	5.1	4.2	0.503578	1
Elk4	0.132	0.1122	-0.298	9.4	8.2	0.503919	1
Kctd2	0.0664	0.0796	0.362	4.5	5.5	0.504053	1
Agfg1	0.3457	0.3191	-0.131	23	21	0.504158	1
Reck	0.1835	0.2106	0.3	12.6	14	0.504511	1
Pwwp3a	0.0725	0.0903	0.349	5.3	6.3	0.50462	1
Uba3	0.0669	0.0853	0.583	4.9	5.9	0.504711	1
Jup	0.1056	0.1233	0.246	7	8.2	0.505946	1
Ino80d	0.3228	0.2993	-0.083	21.3	19.3	0.507397	1
Pdhx	0.0814	0.0663	-0.395	5.3	4.4	0.507424	1
Med1	0.1715	0.1571	-0.096	11.7	10.3	0.507821	1
Tnip1	0.1204	0.1096	0.071	8.5	7.3	0.508342	1
Csnk2a1	0.2693	0.2543	-0.024	18.6	16.4	0.509102	1
Slc25a24	0.0789	0.097	0.165	5.3	6.3	0.509504	1
Blzf1	0.0812	0.0655	-0.296	5.8	4.8	0.509733	1
Eif3d	0.0828	0.0963	0.086	4.9	5.9	0.509774	1
Nat10	0.0745	0.0665	0.149	5.1	4.2	0.50984	1
Rpgrip1l	0.1577	0.1366	-0.177	10.7	9.4	0.509949	1
Ddx58	0.0929	0.0753	-0.266	6.2	5.2	0.510392	1
Ctbp1	0.1471	0.1422	0.219	10.2	8.8	0.510497	1
Aspn	0.5018	0.4744	-0.01	28.8	26.4	0.510549	1
Rasa1	0.3166	0.3035	0.061	21.7	19.3	0.510741	1
Gnb4	0.0967	0.0728	-0.661	6.6	5.7	0.510748	1
Hjurp	0.1281	0.1106	-0.217	9	7.8	0.510849	1
Uvssa	0.1241	0.1063	-0.262	8.7	7.5	0.51086	1
Npc1	0.0695	0.0588	-0.191	5.1	4.2	0.511097	1
Cdkl5	0.1682	0.1456	-0.176	10.7	9.4	0.511122	1
Gclm	0.0756	0.093	0.341	5.1	6.1	0.511255	1
Gfpt2	0.14	0.1685	0.305	7.7	8.8	0.512229	1
Cavin2	0.558	0.5258	-0.074	33.7	31	0.512503	1
Cop1	0.4473	0.4196	-0.075	28.8	26.2	0.512608	1
Cdc42	0.5074	0.5599	0.274	32.4	32.5	0.512945	1
Vdac1	0.264	0.3028	0.308	17.9	19.1	0.513221	1
Fut8	0.2819	0.3169	0.246	18.3	19.5	0.513989	1
Lrrc4	0.0687	0.081	0.285	4.7	5.7	0.514031	1
Sumo2	0.2043	0.2386	0.251	13.6	14.7	0.516042	1
Gramd3	0.1493	0.1475	0.28	10.2	8.8	0.516071	1
Nup88	0.1009	0.0965	0.172	7.2	6.1	0.516169	1
Ston2	0.101	0.1107	-0.084	6.6	7.8	0.516198	1
Ift20	0.1068	0.0834	-0.497	6.6	5.7	0.516652	1
Ascc2	0.0821	0.0682	-0.153	5.8	4.8	0.516853	1
Phf10	0.1233	0.1112	-0.025	8.5	7.3	0.517176	1
Mtmr6	0.124	0.1513	0.459	9	10.1	0.517885	1
Grpel2	0.0675	0.0795	0.254	4.9	5.9	0.518401	1
Cox7b	0.2199	0.2617	0.408	14.1	15.1	0.519002	1
Vps53	0.0909	0.0723	-0.452	6.6	5.7	0.51906	1
Ago4	0.0748	0.0866	0.105	5.1	6.1	0.519353	1
Sema6a	0.3681	0.3915	0.001	20.3	22.2	0.519555	1
Smc1a	0.156	0.1901	0.481	10.9	11.9	0.520025	1
Bcas2	0.0771	0.09	0.144	5.3	6.3	0.520109	1
Yipf6	0.0685	0.0647	0.254	5.1	4.2	0.520366	1
Letm1	0.0729	0.0844	0.304	4.7	5.7	0.520446	1
Mid1ip1	0.103	0.113	-0.003	6.6	7.8	0.521191	1
Nnat	0.0766	0.0653	-0.129	5.5	4.6	0.521427	1
Sfpq	0.6143	0.5838	-0.026	37.1	34	0.52155	1
Fyb	0.0865	0.1027	0.287	5.1	6.1	0.521678	1
A830082K12Rik	0.1012	0.0795	-0.565	6.4	5.5	0.522309	1
Copb1	0.1953	0.229	0.35	14.1	15.1	0.522778	1
Slc39a11	0.0941	0.074	-0.522	6.2	5.2	0.523022	1
Cyp2d22	0.1179	0.1079	-0.007	8.3	7.1	0.523267	1
Kcnk3	0.1028	0.0873	-0.107	6.4	5.5	0.523445	1
Lactb2	0.1221	0.1087	-0.178	8.7	7.5	0.523523	1
Epm2aip1	0.103	0.1146	0.104	6.8	8	0.52368	1
Setx	0.2374	0.2171	-0.077	15.8	14.3	0.524028	1
Gtf2h5	0.084	0.1027	0.289	5.5	6.5	0.524065	1
Mtmr2	0.1155	0.1321	0.153	7.7	8.8	0.524183	1
Mapk1	0.3332	0.3654	0.212	21.5	23.3	0.524304	1
Cops9	0.1104	0.0844	-0.724	6.6	5.7	0.524827	1
Eea1	0.3451	0.3749	0.124	22.2	23.7	0.525736	1
Tbc1d8b	0.0736	0.0881	0.284	5.3	6.3	0.526602	1
Cnep1r1	0.107	0.0837	-0.64	7	6.1	0.526707	1
Dnal1	0.077	0.0887	0.099	5.1	6.1	0.527515	1
Itga8	0.1365	0.1583	0.158	8.1	9.2	0.527518	1
Rnf185	0.0778	0.0933	0.282	5.5	6.5	0.527831	1
Lgals8	0.1289	0.1174	-0.046	9	7.8	0.528055	1
Zfp809	0.1314	0.1174	-0.138	8.7	7.5	0.528107	1
Mxd4	0.2407	0.2079	-0.378	15.8	14.5	0.528121	1
Pitrm1	0.0752	0.0684	0.017	5.3	4.4	0.528508	1
Ro60	0.1919	0.1752	-0.083	13.2	11.7	0.528539	1
Atp5j2	0.2609	0.2981	0.339	16.4	17.6	0.528815	1
Selenon	0.072	0.0665	0.039	5.1	4.2	0.528867	1
Kpna1	0.2881	0.2681	-0.068	18.8	17	0.529072	1
Fam53c	0.094	0.0778	-0.335	6.6	5.7	0.529501	1
Sacm1l	0.2806	0.2685	0.117	19	17.2	0.52952	1
Zfp346	0.087	0.1106	0.528	6.4	7.3	0.529861	1
Rnf4	0.0738	0.0875	0.259	5.3	6.3	0.530056	1
Xrn2	0.2761	0.2537	-0.141	18.6	16.8	0.530241	1
Pik3r4	0.0938	0.0789	-0.267	6.2	5.2	0.530366	1
Sh3bp4	0.1923	0.2409	0.646	13.6	14.5	0.530581	1
Kif3a	0.0786	0.0665	-0.251	5.8	4.8	0.530641	1
Eif2ak1	0.0756	0.0663	-0.106	5.8	4.8	0.531245	1
Vps37b	0.0772	0.0865	0.014	5.3	6.3	0.531595	1
Cpsf7	0.1865	0.1675	-0.081	12.8	11.5	0.531844	1
Metap2	0.2121	0.2052	0.162	14.9	13.2	0.532001	1
Sav1	0.1157	0.1077	0.014	8.3	7.1	0.532345	1
Ddx52	0.0763	0.072	0.233	5.3	4.4	0.532693	1
Psmb7	0.1527	0.1509	0.28	11.1	9.6	0.532961	1
Tusc3	0.1916	0.1818	0.112	13.2	11.7	0.533296	1
Taldo1	0.1046	0.1324	0.534	7.5	8.4	0.533741	1
Psmd11	0.2008	0.1893	0.087	14.1	12.6	0.533897	1
Nt5c3	0.0618	0.0886	0.874	4.5	5.2	0.533952	1
Vopp1	0.0926	0.0753	-0.517	6	5	0.534246	1
Nvl	0.1591	0.1449	0.001	10.9	9.6	0.534794	1
Tmbim4	0.1043	0.1219	0.346	7.5	8.6	0.535559	1
Tulp4	0.6675	0.7079	0.13	39.2	40.3	0.535628	1
Npdc1	0.1168	0.1311	0.127	7.7	8.8	0.535786	1
Ccdc174	0.0695	0.0655	0.193	5.3	4.4	0.536475	1
Ccdc12	0.091	0.1119	0.421	6.4	7.3	0.536816	1
Cpsf3	0.1118	0.1047	-0.105	7.7	6.5	0.536861	1
Maml2	0.9723	0.9296	-0.103	49.5	45.9	0.536912	1
Rab11a	0.1332	0.154	0.245	9.2	10.3	0.537173	1
Rbm41	0.1209	0.1106	-0.048	8.7	7.5	0.537337	1
Znfx1	0.0808	0.0722	-0.151	5.5	4.6	0.537406	1
Slc25a28	0.094	0.1227	0.826	6.8	7.8	0.537847	1
Alms1	0.1547	0.1415	-0.064	10.7	9.4	0.53818	1
Zdhhc21	0.175	0.1552	-0.186	11.5	10.3	0.538331	1
Limk2	0.1191	0.0977	-0.415	8.1	7.1	0.538415	1
Fbxl4	0.1361	0.124	-0.044	9.8	8.6	0.53868	1
Naa50	0.1745	0.1946	0.1	11.3	12.6	0.538968	1
Xiap	0.2552	0.2821	0.246	16.6	18.2	0.539103	1
Cdk6	0.2072	0.1956	0.097	13.4	11.9	0.539267	1
Golga4	0.3129	0.2964	0.008	21.1	19.1	0.539376	1
Clcn3	0.2721	0.2556	-0.035	18.6	16.8	0.539433	1
Il15	0.1485	0.1375	0.013	9.6	8.4	0.539448	1
Morc2a	0.1582	0.1471	-0.032	11.5	10.1	0.539779	1
Slc30a4	0.0731	0.0699	0.186	5.3	4.4	0.539847	1
Cd9	0.6181	0.5845	-0.083	35.2	33.1	0.540152	1
Hsd17b11	0.1472	0.1252	-0.466	10	8.8	0.540194	1
Kremen1	0.1598	0.1776	0.149	10.9	12.2	0.540436	1
Smyd4	0.0899	0.0802	-0.234	6	5	0.540606	1
Eif3a	0.3481	0.3852	0.233	22.2	23.5	0.540858	1
Rhpn2	0.0831	0.0937	0.052	5.3	6.3	0.540876	1
Slc12a4	0.0764	0.0895	0.246	5.5	6.5	0.541118	1
Gm49359	0.0702	0.0664	0.117	5.3	4.4	0.541538	1
Dgkd	0.2313	0.2107	-0.171	15.6	14	0.541637	1
Kcnb2	0.1818	0.1884	-0.277	9.2	10.5	0.541891	1
2610507B11Rik	0.1859	0.1689	-0.172	12.6	11.1	0.542434	1
1600020E01Rik	0.0986	0.0831	-0.258	6.8	5.9	0.543079	1
Cox7c	0.5577	0.5248	-0.111	31.6	29.1	0.543281	1
Mlh3	0.0873	0.0812	0.245	6	5	0.5438	1
Kdm6a	0.3422	0.3306	0.073	22.8	20.5	0.543984	1
Sox4	0.0841	0.0891	-0.09	5.1	6.1	0.544035	1
Odf2l	0.0999	0.0834	-0.386	6.6	5.7	0.54441	1
Ptch1	0.2411	0.2685	0.299	16	17.6	0.544624	1
Ogfrl1	0.0775	0.0726	0.089	5.8	4.8	0.545022	1
Ide	0.1751	0.2084	0.437	12.2	13.2	0.545131	1
Ccdc122	0.0722	0.0729	0.33	5.3	4.4	0.54535	1
Fbxw4	0.1834	0.1663	-0.126	12.4	11.1	0.545928	1
Arpc2	0.4775	0.527	0.31	30.3	30.6	0.546466	1
Dync2li1	0.0611	0.0869	0.925	4.3	5	0.546512	1
Synj2	0.2166	0.2048	0.041	14.9	13.4	0.546547	1
Fam114a2	0.1204	0.0953	-0.759	7.9	6.9	0.546809	1
Sdhaf2	0.0724	0.0643	-0.131	5.8	4.8	0.547063	1
Med12l	0.2072	0.2342	0.238	13.9	15.1	0.547459	1
Ola1	0.2142	0.195	-0.198	14.7	13.2	0.547647	1
Tcea1	0.268	0.2933	0.141	17.1	18.4	0.547768	1
Polr3b	0.1018	0.0866	-0.343	6.6	5.7	0.547835	1
Ccdc68	0.096	0.0826	-0.301	6.6	5.7	0.54898	1
Smchd1	0.2805	0.3137	0.18	19.2	20.1	0.549037	1
Chd7	0.1172	0.1364	0.41	7.7	8.8	0.549512	1
Cnih4	0.1057	0.0886	-0.434	6.8	5.9	0.550201	1
Dhx32	0.1728	0.1532	-0.259	11.5	10.3	0.550606	1
Fbln2	0.1742	0.1687	0.087	11.5	10.1	0.550795	1
Gaa	0.0893	0.1016	0.095	6	6.9	0.550845	1
E130308A19Rik	0.0877	0.0819	0.073	6.2	5.2	0.551125	1
Mfap4	0.065	0.0779	0.007	4.3	5	0.55304	1
Wtip	0.0758	0.0725	0.128	5.5	4.6	0.553628	1
Prkcz	0.0933	0.1145	0.474	6.8	7.8	0.553639	1
Lca5	0.0532	0.0679	0.426	4.3	5	0.553913	1
Ap3b1	0.4089	0.4397	0.116	25.8	27.3	0.554428	1
Anp32e	0.081	0.0873	-0.042	5.3	6.3	0.554948	1
Rbm4	0.1311	0.1609	0.509	9.4	10.3	0.555402	1
Tpm3	0.2949	0.2753	-0.13	18.6	16.8	0.556009	1
Slc12a2	0.391	0.3654	-0.07	23.9	22.2	0.556137	1
Dram2	0.1183	0.105	-0.018	8.1	7.1	0.556335	1
H3f3a	0.6515	0.7085	0.292	39.2	37.7	0.557251	1
Rnf11	0.21	0.1964	-0.011	14.5	13	0.55738	1
Ablim1	0.472	0.4994	-0.008	27.3	28.7	0.55749	1
Wsb2	0.0945	0.1116	0.326	6.6	7.5	0.55788	1
Gfpt1	0.1605	0.1456	-0.126	11.1	9.9	0.558658	1
Stard3nl	0.1008	0.0854	-0.345	7	6.1	0.559448	1
Ror1	0.8971	0.8655	0.034	45.6	42.6	0.559746	1
Mthfd2l	0.1115	0.1	0.024	7.5	6.5	0.559832	1
Shoc2	0.3122	0.2833	-0.212	20.3	18.9	0.560156	1
Rnf19b	0.1109	0.1322	0.363	7.2	8.2	0.560743	1
Ccnd1	0.0919	0.1013	0.105	5.5	6.5	0.560774	1
Id3	0.1135	0.1006	-0.08	7.5	6.5	0.560921	1
Eloa	0.0618	0.0788	0.464	4.3	5	0.561363	1
Manbal	0.112	0.0968	-0.226	7.7	6.7	0.561474	1
3830406C13Rik	0.0998	0.0908	0.037	7	6.1	0.56169	1
Pten	0.475	0.4558	0.03	30.7	28.3	0.561717	1
Med15	0.2016	0.2313	0.348	14.5	15.7	0.561985	1
Mapk3	0.1002	0.0907	-0.135	6.4	5.5	0.562013	1
Mn1	0.1072	0.1301	0.435	7.7	8.6	0.562115	1
Wwp1	0.4256	0.475	0.323	28.4	28.1	0.563162	1
Cdv3	0.1616	0.1938	0.391	11.5	12.4	0.564096	1
Cs	0.1945	0.1727	-0.157	13	11.9	0.564108	1
Kctd3	0.1035	0.0886	-0.325	7	6.1	0.564124	1
Arntl	0.1029	0.095	0.092	7	6.1	0.565436	1
Traf6	0.0863	0.0834	0.116	6.2	5.2	0.56545	1
Cbwd1	0.0797	0.0728	-0.04	6.2	5.2	0.56545	1
Bcl2	0.5021	0.4874	0.03	29.4	26.4	0.565899	1
Sdha	0.3066	0.2824	-0.13	20.3	18.9	0.566654	1
Ankle2	0.0922	0.1039	0.161	6.2	7.1	0.566837	1
Nfic	0.2046	0.2272	0.145	13.9	14.9	0.567027	1
Stx6	0.1058	0.1245	0.269	7.7	8.6	0.567544	1
Arfgap2	0.0898	0.0813	-0.144	6.4	5.5	0.567914	1
Rnf20	0.1573	0.1839	0.383	10.4	11.5	0.568247	1
Pim1	0.1442	0.1634	0.261	9.6	10.7	0.568373	1
Ube2n	0.2156	0.2	-0.138	14.5	13	0.568653	1
Prcc	0.0579	0.0763	0.665	4.7	5.5	0.568811	1
Gsdmd	0.0888	0.0816	-0.046	6.6	5.7	0.568999	1
Chp1	0.1294	0.1224	0.029	9.2	8	0.569264	1
Trim25	0.0643	0.0783	0.278	4.7	5.5	0.56966	1
Get4	0.0833	0.0598	-0.863	5.1	4.4	0.570129	1
Sdhb	0.094	0.102	0.073	5.8	6.7	0.570156	1
Rbm17	0.0601	0.0705	0.171	4.3	5	0.571962	1
Arl6ip5	0.2165	0.2419	0.153	14.5	15.5	0.572238	1
Cops2	0.1536	0.1794	0.274	11.1	11.9	0.572996	1
Seh1l	0.1178	0.1047	-0.142	8.1	7.1	0.57313	1
Cggbp1	0.1177	0.1415	0.469	7.7	8.6	0.574707	1
Zfp397	0.0608	0.0721	0.286	4.3	5	0.575071	1
Ilrun	0.1798	0.1668	-0.157	11.7	10.5	0.57523	1
Tm9sf2	0.2996	0.2917	0.059	20	18	0.575616	1
Togaram1	0.1882	0.1925	0.315	13.4	11.7	0.576625	1
Phf5a	0.0673	0.0799	0.227	4.3	5	0.576851	1
Htra1	0.2894	0.2782	0.114	19	17.4	0.578244	1
2610001J05Rik	0.063	0.0763	0.316	4.5	5.2	0.578504	1
Cct7	0.1278	0.1386	0.131	8.1	9.2	0.578736	1
Plxdc2	0.1771	0.1846	-0.199	10.7	11.9	0.578999	1
Pmepa1	0.1446	0.1612	0.212	9.2	10.3	0.57917	1
Uba2	0.1191	0.1061	-0.151	8.1	7.1	0.57949	1
Dennd5a	0.3975	0.3685	-0.131	25.6	24.3	0.579588	1
Slc49a4	0.1315	0.1165	-0.097	9	8	0.579833	1
Zfp24	0.0761	0.0596	-0.424	5.1	4.4	0.580692	1
Pag1	0.2823	0.2674	-0.009	18.8	17.2	0.581064	1
Ccs	0.0744	0.094	0.497	5.3	6.1	0.581574	1
Nid2	0.0972	0.075	-0.469	5.8	5	0.58167	1
Ifi27	0.2209	0.2083	-0.044	14.9	13.4	0.581681	1
Fam222b	0.1767	0.1666	0.019	11.7	10.5	0.582393	1
Tomm22	0.0736	0.0879	0.19	4.7	5.5	0.582472	1
Dtnb	0.2475	0.2647	0.062	15.8	17.2	0.582679	1
Ubtd1	0.0966	0.0949	0.262	6.8	5.9	0.583	1
Mat2b	0.1496	0.1633	-0.009	10.2	11.3	0.583125	1
Sypl	0.285	0.3239	0.313	19.8	20.3	0.583848	1
Drosha	0.171	0.1532	-0.29	11.9	10.7	0.583893	1
Ccdc90b	0.0839	0.0689	-0.196	6	5.2	0.584785	1
Maea	0.1246	0.1111	-0.181	9	8	0.584908	1
Timm17a	0.0725	0.0913	0.429	5.1	5.9	0.584916	1
Ube2m	0.0754	0.0961	0.517	5.8	6.5	0.58542	1
Hnrnpa1	0.2123	0.2379	0.203	14.1	15.1	0.585579	1
Tsen34	0.1125	0.1268	0.078	7.5	8.4	0.586741	1
Dpy30	0.0681	0.0794	0.179	4.5	5.2	0.586828	1
Gcc2	0.2245	0.2454	0.149	14.9	16.1	0.587374	1
Cebpg	0.0799	0.0998	0.422	5.8	6.5	0.587389	1
Ep400	0.3307	0.3767	0.422	22	22.4	0.588489	1
Map3k8	0.075	0.0628	-0.263	5.3	4.6	0.588892	1
Nkx2-3	0.1285	0.1518	0.388	9	9.9	0.589901	1
Usp13	0.1499	0.1376	-0.006	9.6	8.6	0.59018	1
Pum3	0.063	0.0747	0.384	4.7	5.5	0.590223	1
Serinc1	0.3712	0.4044	0.267	23.9	24.9	0.590257	1
Ccdc149	0.1104	0.1009	-0.09	7.7	6.7	0.590484	1
Mxra8	0.2085	0.1928	-0.077	14.3	13	0.590981	1
Bin1	0.1157	0.1086	0.02	8.1	7.1	0.591592	1
Kif13a	0.5924	0.5734	0.035	36.2	33.5	0.591798	1
Bbs7	0.0838	0.0661	-0.503	5.5	4.8	0.591914	1
Uqcr11	0.2449	0.2077	-0.392	14.1	13.2	0.591946	1
A330015K06Rik	0.1042	0.0777	-1.046	5.3	4.6	0.592383	1
Angpt1	0.2738	0.2649	0.158	16.2	14.7	0.593357	1
Utp14a	0.0724	0.0837	0.152	4.9	5.7	0.594169	1
Snx2	0.2164	0.2272	-0.111	13.6	14.9	0.594338	1
Gyg	0.0771	0.0615	-0.494	5.1	4.4	0.59447	1
Tpp2	0.2486	0.24	0.099	17.1	15.5	0.595074	1
Mapre1	0.2096	0.2308	0.217	13.4	14.7	0.595805	1
Ergic3	0.104	0.1167	0.17	7.2	8.2	0.595902	1
Mospd2	0.1501	0.1376	-0.037	10.2	9.2	0.595909	1
Jarid2	0.7215	0.7676	0.26	42.6	42.1	0.595971	1
Fam184a	0.1936	0.1752	-0.11	12.2	11.1	0.596288	1
Btbd8	0.0756	0.095	0.615	5.3	6.1	0.597087	1
Mcrip1	0.0664	0.0811	0.475	4.9	5.7	0.597147	1
Scaf8	0.4491	0.4266	-0.058	28.6	26.8	0.597432	1
Rttn	0.1213	0.1092	-0.177	8.5	7.5	0.59757	1
Stxbp1	0.1118	0.1321	0.452	7.7	8.6	0.597843	1
Gfm1	0.0802	0.0923	0.004	5.5	6.3	0.598059	1
Map1lc3a	0.1815	0.1679	-0.111	11.9	10.7	0.59809	1
Tasor2	0.2096	0.2335	0.207	14.5	15.5	0.598305	1
Tor1aip2	0.2131	0.2425	0.332	14.3	15.3	0.598518	1
Rarg	0.1061	0.1019	0.149	7.7	6.7	0.598581	1
Brd1	0.2299	0.2242	0.123	16	14.5	0.598733	1
Gm48678	0.0737	0.0824	0.181	4.5	5.2	0.598752	1
Slc44a1	0.3307	0.3569	0.118	20.3	21.4	0.598775	1
Fam49b	0.4235	0.4691	0.408	26.2	27	0.59885	1
Fam76a	0.1207	0.1347	0.083	7.7	8.6	0.599586	1
Pcyox1	0.0828	0.072	-0.086	5.1	4.4	0.60074	1
Brpf3	0.0792	0.0666	-0.197	5.1	4.4	0.60074	1
Dock5	0.2115	0.219	-0.04	12.4	13.8	0.601332	1
Nbn	0.0644	0.0764	0.332	4.9	5.7	0.601413	1
Anxa5	0.3713	0.4113	0.296	23.9	24.5	0.601573	1
Parp4	0.197	0.1812	-0.049	13.4	12.4	0.601754	1
Zdhhc14	0.1761	0.1768	0.157	11.9	10.5	0.601856	1
Dipk1a	0.229	0.2117	-0.12	14.5	13.2	0.602364	1
Tram2	0.2517	0.2661	0.026	16.2	17.6	0.602369	1
Nsf	0.1778	0.172	0.135	12.6	11.3	0.602519	1
Txn2	0.0862	0.1074	0.472	5.8	6.5	0.603253	1
Sp3	0.3186	0.3497	0.217	21.3	22.2	0.603546	1
Anapc1	0.2928	0.2847	0.07	19.6	17.8	0.603781	1
Ccdc127	0.0689	0.0771	0.118	4.7	5.5	0.604119	1
Il1rapl1	0.8136	0.8413	-0.135	35.8	38.2	0.604424	1
Eif2s1	0.0817	0.092	-0.014	5.3	6.1	0.604707	1
Hoxb6	0.1769	0.1461	-0.501	10.9	10.1	0.605492	1
Il1rap	0.1402	0.1375	0.145	10	8.8	0.605558	1
Hoxc6	0.0783	0.067	-0.217	5.1	4.4	0.605688	1
Irf2	0.4252	0.4046	-0.045	27.3	25.6	0.605823	1
Brdt	0.0786	0.0675	-0.239	5.1	4.4	0.606139	1
Scap	0.0732	0.0629	-0.213	5.1	4.4	0.606139	1
Cr1l	0.2335	0.2592	0.338	15.6	16.8	0.606213	1
Trim35	0.1828	0.1548	-0.346	11.5	10.7	0.606263	1
Slc35f5	0.0763	0.0907	0.278	5.5	6.3	0.606775	1
Stx18	0.1707	0.16	-0.141	11.5	10.3	0.607334	1
Ptms	0.6708	0.6597	0.178	40.1	35.6	0.607942	1
Vps29	0.0833	0.105	0.617	6.2	6.9	0.608587	1
Mrps28	0.242	0.2195	-0.169	14.7	13.6	0.608603	1
Csde1	0.4867	0.5229	0.207	29.6	30.8	0.608909	1
Nono	0.1685	0.1568	-0.143	11.7	10.5	0.60901	1
Itga3	0.125	0.1443	0.299	8.7	9.6	0.609132	1
Asb7	0.114	0.1113	0.234	8.1	7.1	0.609235	1
Atp5a1	0.4165	0.3858	-0.199	25.2	23.9	0.609701	1
Tasp1	0.2134	0.2099	0.099	13.9	12.4	0.609833	1
Lars	0.1911	0.1921	0.222	13.4	11.9	0.610059	1
Ptpa	0.1739	0.1809	-0.025	10.9	12.2	0.610964	1
Xndc1	0.0797	0.0683	-0.291	5.3	4.6	0.611309	1
Fech	0.1123	0.1263	0.21	7.9	8.8	0.611831	1
Mrps17	0.093	0.0723	-0.791	6	5.2	0.612368	1
Stx7	0.2322	0.2562	0.234	16	17	0.612972	1
Agap1	1.0341	1.0774	0.141	52.7	52.8	0.613176	1
Ndufa11	0.2265	0.2177	0.072	13.4	12.2	0.613502	1
Szrd1	0.0716	0.0825	0.21	5.1	5.9	0.61381	1
Sec62	0.3577	0.3486	0.102	22.8	21	0.614006	1
Ssh2	0.304	0.3255	0.118	19	20.3	0.614365	1
4931406P16Rik	0.2606	0.2493	-0.012	17.7	16.1	0.615123	1
Arl1	0.1524	0.1428	-0.013	10	9	0.615241	1
Synj1	0.2207	0.2083	-0.045	14.7	13.4	0.616713	1
Rp2	0.1011	0.1053	-0.103	7	8	0.617338	1
Wdr91	0.0857	0.0973	0.097	5.5	6.3	0.617389	1
Eif5b	0.3304	0.317	-0.018	20.5	18.9	0.617985	1
Atp5md	0.2193	0.2002	-0.089	13.2	12.2	0.618737	1
Tmem219	0.0902	0.0765	-0.343	6	5.2	0.619089	1
Dcaf13	0.0842	0.1045	0.548	6.2	6.9	0.619306	1
Pnp	0.184	0.1568	-0.44	10.9	10.1	0.619956	1
Amn1	0.1168	0.0955	-0.607	7.7	6.9	0.6201	1
Zcchc17	0.0781	0.0812	-0.229	4.9	5.7	0.620346	1
Cdc23	0.0888	0.0784	-0.035	6.2	5.5	0.620393	1
Marf1	0.2071	0.1952	-0.027	14.5	13.2	0.620709	1
Nol4l	0.1374	0.1106	-0.524	9	8.2	0.621408	1
Dzip3	0.1235	0.1198	0.172	9.2	8.2	0.621631	1
Hpcal1	0.1253	0.141	0.284	8.3	9.2	0.622179	1
Evc2	0.1159	0.1119	0.049	8.3	7.3	0.622192	1
Rbbp4	0.1911	0.1998	0.014	12.4	13.6	0.622473	1
Fubp3	0.1186	0.104	-0.134	8.1	7.3	0.622913	1
Snx21	0.0719	0.0758	-0.135	5.1	5.9	0.623154	1
Mfge8	0.0845	0.0973	0.229	5.8	6.5	0.62335	1
Hoxa3	0.1789	0.161	-0.241	11.7	10.7	0.62336	1
Flywch1	0.0753	0.0801	0.059	4.7	5.5	0.623461	1
Nfatc2	0.0939	0.1156	0.544	6.4	7.1	0.623687	1	NFAT Pathway
Smad5	0.2097	0.2032	0.104	14.9	13.6	0.623784	1
Atp5j	0.295	0.3149	0.122	17.7	19.1	0.624533	1
Mtm1	0.1435	0.1349	0.017	10.2	9.2	0.624941	1
Ric1	0.2155	0.2312	0.02	14.7	15.7	0.625176	1
Mrpl23	0.1341	0.1288	0.052	9	8	0.625528	1
Sp1	0.1801	0.1739	0.071	12.8	11.5	0.625791	1
Zfp536	0.087	0.0783	-0.113	5.5	4.8	0.626183	1
Grb2	0.2904	0.2788	-0.012	19	17.4	0.626674	1
Foxo1	0.4161	0.3997	0.011	25.6	23.9	0.626999	1
Cep170	0.2321	0.212	-0.061	14.7	13.8	0.627109	1
Hook3	0.3468	0.3661	0.027	22.2	23.5	0.627145	1
Ppfia1	0.2231	0.2106	-0.021	15.1	13.8	0.627186	1
Casp4	0.1247	0.1275	-0.134	6.8	7.8	0.627195	1
Sec24b	0.3607	0.3376	-0.146	23.5	22	0.627461	1
Wdtc1	0.1181	0.0958	-0.595	7.9	7.1	0.627464	1
Chordc1	0.1299	0.1453	0.223	8.7	9.6	0.62787	1
Smarcc1	0.1552	0.1784	0.342	10.9	11.7	0.628172	1
R3hdm4	0.0813	0.0747	0.034	5.8	5	0.628347	1
Sesn3	0.18	0.1653	-0.144	12.2	11.1	0.628691	1
Met	0.1954	0.2113	0.067	12.4	13.4	0.629057	1
Armcx3	0.0865	0.1046	0.51	6.2	6.9	0.629318	1
Papola	0.4633	0.457	0.158	29.4	27	0.629758	1
Tor1b	0.0954	0.1162	0.431	6.8	7.5	0.62995	1
Timm23	0.1253	0.153	0.582	9	9.6	0.630148	1
Ern1	0.1717	0.2063	0.518	12.2	12.8	0.630242	1
Pgap1	0.0943	0.0839	-0.091	6.4	5.7	0.630522	1
Gstm1	0.2595	0.24	-0.133	16.2	15.1	0.631671	1
Cfdp1	0.2848	0.2813	0.108	18.8	17	0.631799	1
Sec31a	0.3267	0.3596	0.247	22	22.6	0.632074	1
Trim41	0.1042	0.0914	-0.172	7	6.3	0.63226	1
Pea15a	0.1054	0.1279	0.458	7.2	8	0.632439	1
Pkig	0.1538	0.1768	0.336	10.2	11.1	0.632511	1
Mphosph9	0.0855	0.0994	0.316	6.2	6.9	0.632869	1
Col8a1	0.2096	0.2063	-0.45	10.7	11.9	0.633556	1
Asah1	0.1623	0.1569	-0.024	11.1	9.9	0.633931	1
Lrp1b	0.0949	0.1059	0.224	5.3	6.1	0.634137	1
Glrx3	0.1768	0.1738	0.141	12.2	10.9	0.634329	1
Zcchc24	0.3569	0.3769	0.081	23	24.3	0.634432	1
Dcun1d4	0.1238	0.1189	0.032	9.2	8.2	0.634434	1
Vps8	0.2252	0.2097	-0.07	15.4	14.3	0.63527	1
Cbl	0.2729	0.2602	-0.018	18.1	16.8	0.635765	1
Arhgef7	0.1783	0.1679	-0.017	12.6	11.5	0.636136	1
Celf4	0.0933	0.107	0.292	5.8	6.5	0.63677	1
Ift74	0.1002	0.121	0.447	7.2	8	0.637051	1
Rnf187	0.0967	0.1101	0.1	6.6	7.3	0.637064	1
Spice1	0.1459	0.1423	0.226	10.2	9.2	0.637119	1
Gpam	0.1305	0.1297	0.206	9.6	8.6	0.637268	1
Gabpb2	0.1713	0.1965	0.36	12.4	13.2	0.637319	1
Dpm1	0.1519	0.1674	0.122	10.7	11.5	0.637401	1
Rps20	0.8968	0.8878	0.323	49	41.5	0.637601	1
Ecm1	0.2048	0.1869	-0.174	13	11.9	0.637626	1
Mb21d2	0.1597	0.155	0.001	11.1	9.9	0.638405	1
A4galt	0.1592	0.1757	0.143	10.4	11.3	0.639236	1
Selenot	0.1511	0.1673	0.188	10.4	11.3	0.640181	1
Anxa7	0.132	0.1381	-0.119	8.7	9.6	0.640725	1
Atp11a	0.2667	0.2599	0.069	18.8	17.2	0.640733	1
Acsl1	0.0861	0.0935	-0.014	5.5	6.3	0.640939	1
Ech1	0.1089	0.1255	0.191	7.7	8.4	0.641364	1
Tiam2	0.0979	0.1185	0.471	7	7.8	0.641447	1
Trmt11	0.0811	0.0892	0.026	5.8	6.5	0.64168	1
Mterf3	0.0918	0.1081	0.394	6.6	7.3	0.643039	1
Smim3	0.0811	0.0782	0.193	5.8	5	0.643528	1
Aldh1a1	0.2334	0.2186	-0.08	14.3	13.2	0.643601	1
Acaa1a	0.0782	0.072	-0.095	5.8	5	0.644837	1
Psmd3	0.0754	0.0888	0.466	5.5	6.3	0.645109	1
Ensa	0.1091	0.1275	0.305	7.5	8.2	0.645126	1
Zfyve16	0.1525	0.1643	0.004	9.8	10.7	0.646335	1
Pkia	0.2921	0.3125	0.102	18.8	19.9	0.646392	1
Kalrn	1.0845	1.048	-0.074	54.4	52.4	0.646469	1
Rab31	0.1407	0.1361	0.124	9.8	8.8	0.647022	1
Spsb1	0.2142	0.2214	-0.04	13.4	14.7	0.647388	1
Bnip2	0.1943	0.2171	0.126	13	13.6	0.647649	1
Abca8a	0.0835	0.0805	0.13	5.3	4.6	0.647667	1
Plekha7	0.1258	0.1276	-0.15	7.5	8.4	0.648255	1
Eif4ebp2	0.1125	0.1	-0.174	8.1	7.3	0.648961	1
Zfp62	0.1339	0.1294	0.073	9.6	8.6	0.649412	1
Cnnm3	0.082	0.081	0.078	5.3	4.6	0.649485	1
Resf1	0.2026	0.1817	-0.229	13.2	12.4	0.649519	1
Nfxl1	0.0905	0.0845	0.045	6.6	5.9	0.649848	1
Hdac1	0.1468	0.1405	0.022	10.2	9.2	0.649895	1
Pofut2	0.0648	0.0691	0.5	5.1	4.4	0.65055	1
Ncstn	0.0963	0.108	0.198	6.4	7.1	0.650612	1
Jpt1	0.0906	0.0984	0.105	5.8	6.5	0.651547	1
Max	0.1406	0.1554	0.204	10	10.9	0.651584	1
Atl1	0.0841	0.0786	0.023	6	5.2	0.652089	1
Chd1l	0.0719	0.0723	0.319	5.5	4.8	0.652766	1
Ubxn2a	0.0946	0.1038	0.091	6.4	7.1	0.652976	1
Dnajb4	0.3461	0.3196	-0.17	20.9	20.1	0.653412	1
2810004N23Rik	0.0952	0.0895	0.168	6.6	5.9	0.65353	1
Ckap5	0.245	0.229	-0.087	16.4	15.3	0.653567	1
Arhgap17	0.2326	0.2217	-0.068	15.6	14.3	0.653649	1
Cdc26	0.0888	0.0811	-0.148	6.4	5.7	0.653873	1
Map1b	0.4029	0.3763	-0.194	23.2	22	0.654161	1
Sh3tc2	0.093	0.0923	-0.373	5.5	6.3	0.654323	1
Ywhaq	0.3347	0.3226	0.03	22	20.3	0.65458	1
St5	0.4438	0.428	-0.016	27.5	26	0.654908	1
Fbxo9	0.1101	0.0972	-0.259	7.7	6.9	0.655536	1
Pmm2	0.0859	0.0853	0.352	6.4	5.7	0.655957	1
Hsph1	0.2565	0.3036	0.497	16.6	17	0.656145	1
Cox17	0.154	0.1357	-0.361	9.2	8.4	0.65615	1
Uxs1	0.1212	0.1089	-0.187	8.1	7.3	0.657122	1
Bag3	0.3249	0.315	0.063	21.1	19.5	0.657355	1
Zfp568	0.1558	0.1532	0.112	11.1	10.1	0.657387	1
Serf2	0.4637	0.5141	0.333	27.9	27.5	0.657658	1
Paip1	0.1692	0.1839	0.107	11.3	12.2	0.658302	1
Rcbtb1	0.1136	0.1061	0.065	8.1	7.3	0.658982	1
Litaf	0.1628	0.1714	-0.089	10	10.9	0.659999	1
Rab22a	0.1561	0.1751	0.381	11.3	12.2	0.660306	1
Brap	0.0873	0.091	-0.106	5.8	6.5	0.660646	1
Plekha3	0.1017	0.1139	0.195	6.6	7.3	0.660904	1
Parn	0.1681	0.1577	-0.121	11.3	10.3	0.661002	1
Herpud2	0.1977	0.1813	-0.29	13.2	12.2	0.661865	1
Cyfip1	0.2996	0.3294	0.26	19.8	20.5	0.663335	1
Use1	0.1069	0.1028	0.181	7	6.3	0.66393	1
Per2	0.0825	0.0855	-0.103	5.8	6.5	0.664799	1
Taf4b	0.1036	0.1178	0.328	6.8	7.5	0.665281	1
Jdp2	0.1556	0.1822	0.336	10.7	11.3	0.66564	1
Tox3	0.1056	0.0968	-0.113	7	6.3	0.66593	1
Ahdc1	0.2426	0.2359	0.029	16.6	15.3	0.66636	1
Trim26	0.0977	0.1067	0.173	6.4	7.1	0.666436	1
Cript	0.0875	0.086	0.05	6	5.2	0.66679	1
Mapk1ip1l	0.182	0.1594	-0.261	12.4	11.7	0.666915	1
Cep290	0.0961	0.0915	-0.069	6.4	5.7	0.667043	1
Dlg4	0.1528	0.1391	-0.211	10.4	9.6	0.667306	1
Zfp260	0.1398	0.1382	0.131	10	9	0.667776	1
Sh3gl1	0.0588	0.0712	0.371	4.5	5	0.667834	1
Lnpep	0.7151	0.6941	0.028	42.4	39.8	0.668232	1
Atf2	0.3668	0.3609	0.116	23.5	21.8	0.668408	1
Psmb2	0.1635	0.1483	-0.197	10.7	9.9	0.668565	1
Adarb1	0.1531	0.1397	-0.114	10.2	9.4	0.668664	1
Wasf1	0.1594	0.142	-0.269	10.7	9.9	0.668729	1
Gtf2h2	0.0843	0.0832	0.14	6.2	5.5	0.668791	1
Aatf	0.1972	0.1849	-0.04	13.6	12.8	0.669043	1
Tpd52	0.1916	0.1897	0.112	13.2	11.9	0.669866	1
Gfod1	0.1204	0.1105	-0.095	8.5	7.8	0.670387	1
Dtd1	0.1851	0.1558	-0.477	10.9	10.3	0.670987	1
Lmbrd1	0.2504	0.2521	0.208	17.5	15.9	0.670994	1
Vangl1	0.0967	0.1044	0.089	6.6	7.3	0.671089	1
Slc22a23	0.1267	0.1444	0.291	8.7	9.4	0.672062	1
Zfp639	0.1147	0.1019	-0.258	7.9	7.1	0.672645	1
Pkdcc	0.105	0.1181	0.229	7.2	8	0.672928	1
Tcerg1	0.2089	0.2348	0.308	14.9	15.5	0.672964	1
H13	0.1848	0.1703	-0.11	12.4	11.5	0.673247	1
Gm11266	0.0888	0.0663	-0.808	5.3	4.8	0.674086	1
N4bp2	0.113	0.1102	0.158	7.9	7.1	0.674547	1
Apool	0.0868	0.0863	0.266	6.6	5.9	0.674763	1
Src	0.105	0.1166	0.17	7.7	8.4	0.675706	1
9530068E07Rik	0.1712	0.1695	0.172	11.9	10.9	0.676035	1
2700054A10Rik	0.0878	0.065	-0.859	5.1	4.6	0.676447	1
Dnajc21	0.0758	0.094	0.496	5.5	6.1	0.677359	1
Keap1	0.0664	0.0809	0.379	4.9	5.5	0.677529	1
Tnfrsf19	0.0772	0.0951	0.48	5.3	5.9	0.678119	1
Ckap4	0.0759	0.0985	0.68	5.3	5.9	0.678556	1
Tex10	0.0988	0.0963	0.093	7	6.3	0.678586	1
Slc30a5	0.104	0.0988	0.013	7.7	6.9	0.67896	1
Rnf24	0.0624	0.0715	0.142	4.5	5	0.679141	1
Manea	0.0639	0.0735	0.229	4.5	5	0.679614	1
Mplkip	0.0709	0.0826	0.233	4.9	5.5	0.680025	1
Hexim1	0.1207	0.1144	0.011	8.3	7.5	0.680346	1
Elob	0.3053	0.3414	0.293	19.2	19.5	0.681981	1
Prdx6	0.0677	0.081	0.416	4.7	5.2	0.6821	1
Kif26b	0.2411	0.2457	0.198	15.1	13.6	0.682115	1
Hacd2	0.141	0.1333	0.04	9.4	8.6	0.682702	1
Phlda3	0.0727	0.0849	0.194	4.9	5.5	0.683434	1
Lman1	0.1238	0.1372	0.164	8.3	9	0.683847	1
Pggt1b	0.1422	0.1308	-0.172	9.4	8.6	0.684816	1
Dhx16	0.063	0.0721	0.246	4.5	5	0.684822	1
Bmi1	0.07	0.0857	0.478	5.1	5.7	0.68503	1
mt-Nd1	4.0071	4.0487	-0.015	99.8	99.8	0.685426	1
Lamtor3	0.0933	0.0931	0.159	6.6	5.9	0.686417	1
Kif13b	0.3868	0.4184	0.21	24.7	25.2	0.686488	1
Rap1b	0.3308	0.3597	0.209	21.1	21.6	0.687181	1
Eif3i	0.1125	0.1188	0.014	6.8	7.5	0.68763	1
March5	0.1256	0.1422	0.322	9	9.6	0.688427	1
Ccdc93	0.0872	0.1085	0.563	6.8	7.3	0.688545	1
Tax1bp1	0.4803	0.5126	0.236	30.1	30.6	0.688816	1
Cnbp	0.3658	0.4035	0.21	23.7	23.5	0.68939	1
Mtpn	0.2496	0.2689	0.164	16.6	17.4	0.690984	1
Tmem170b	0.0665	0.0786	0.369	5.1	5.7	0.691297	1
Cul2	0.0921	0.118	0.763	6.8	7.3	0.691306	1
Eid1	0.1807	0.1833	-0.266	11.1	11.9	0.691622	1
Chmp3	0.1694	0.1807	0.059	10.9	11.7	0.692416	1
Dnajb9	0.0698	0.0772	0.133	4.5	5	0.692424	1
Phykpl	0.0843	0.0981	0.173	5.5	6.1	0.692451	1
Alpk1	0.102	0.1011	0.127	7	6.3	0.693365	1
Ddr1	0.1974	0.2219	0.306	13.9	14.5	0.694369	1
Gpd1l	0.0712	0.0835	0.414	4.9	5.5	0.694388	1
Tbc1d22b	0.073	0.0575	-0.591	5.1	4.6	0.694754	1
Plekhh2	0.5831	0.6097	0.122	33	34.2	0.695761	1
Dhx9	0.2499	0.2428	0.026	17.3	15.9	0.695795	1
Acaa2	0.1558	0.1654	0.094	10.4	11.3	0.695901	1
Ctso	0.1062	0.113	0.054	7.2	8	0.69689	1
Cpeb1	0.3551	0.333	-0.153	22	21.2	0.697705	1
Pdlim5	0.7551	0.7339	0.007	42.4	39.8	0.698392	1
Nrf1	0.283	0.2736	0.035	18.8	17.6	0.698515	1
Tbc1d14	0.1277	0.1398	0.159	8.7	9.4	0.698543	1
Cep162	0.1198	0.1277	0.029	8.5	9.2	0.699037	1
Zfyve1	0.1372	0.1308	0.022	10	9.2	0.699055	1
Sybu	0.0636	0.0712	0.224	4.7	5.2	0.699106	1
Casp8ap2	0.0858	0.0717	-0.403	5.8	5.2	0.699319	1
Fem1c	0.1302	0.1255	0.059	9.2	8.4	0.699449	1
Coq9	0.0655	0.0709	0.054	4.5	5	0.69958	1
Dcaf10	0.1589	0.1501	-0.059	11.1	10.3	0.699943	1
Dmxl2	0.1719	0.163	0.002	12.2	11.3	0.700095	1
Rab34	0.0769	0.0638	-0.41	5.1	4.6	0.700897	1
Cand1	0.127	0.1279	0.092	9.6	8.6	0.701549	1
Clcn5	0.0757	0.0858	0.279	4.9	5.5	0.701726	1
Nod1	0.1938	0.2227	0.361	13.2	13.6	0.701735	1
Pot1b	0.0804	0.0939	0.357	6	6.5	0.701933	1
Tug1	0.1549	0.1668	0.043	10.2	10.9	0.702146	1
Cwc15	0.1289	0.1353	-0.049	8.3	9	0.702204	1
Mtmr14	0.0705	0.0857	0.539	5.3	5.9	0.702987	1
Gna14	0.1369	0.1383	0.298	8.1	7.3	0.703482	1
Dcbld2	0.3981	0.3909	0.085	26.4	24.9	0.704065	1
Hpf1	0.0853	0.1007	0.287	6	6.5	0.704461	1
Fbxw8	0.2426	0.2256	-0.095	16	15.3	0.704644	1
Eif3l	0.0774	0.0858	0.08	5.1	5.7	0.704798	1
Fam76b	0.1605	0.1506	-0.13	11.1	10.3	0.704883	1
Mcfd2	0.0763	0.0665	-0.203	5.1	4.6	0.705161	1
Slc45a4	0.1684	0.1608	0.03	11.7	10.9	0.705876	1
Fsd1l	0.0815	0.0916	0.126	5.8	6.3	0.7063	1
Usp16	0.1445	0.1435	0.266	10	9.2	0.706302	1
Npas2	0.0783	0.0687	-0.17	5.3	4.8	0.706832	1
Snhg8	0.12	0.1188	0.215	8.3	7.5	0.706974	1
Ndufs8	0.0842	0.0735	-0.203	5.1	4.6	0.707059	1
Rcan1	0.1043	0.1264	0.496	6.8	7.3	0.707953	1	NFAT Pathway
Plat	0.2023	0.1949	-0.248	11.1	12.2	0.708001	1
Pgrmc2	0.0742	0.0815	0.051	5.3	5.9	0.708533	1
Chchd6	0.1046	0.1271	0.519	7.7	8.2	0.709053	1
Rab14	0.347	0.3365	-0.057	23.7	22	0.709682	1
Scyl2	0.0749	0.0849	0.226	5.5	6.1	0.70985	1
Lamtor2	0.0993	0.1191	0.452	6.6	7.1	0.709859	1
Smarca5	0.2555	0.2724	0.167	16.8	17.8	0.71058	1
Mrps24	0.0871	0.0725	-0.513	5.5	5	0.710593	1
Kdelr1	0.0957	0.1147	0.474	7.2	7.8	0.712621	1
Morf4l2	0.2406	0.2638	0.175	15.6	16.1	0.712625	1
Dclk1	0.2126	0.1837	-0.401	10.2	9.6	0.714633	1
Aup1	0.074	0.0758	-0.198	5.1	5.7	0.715212	1
2310022B05Rik	0.1195	0.119	0.203	8.5	7.8	0.715571	1
Mrps27	0.0814	0.0946	0.367	5.8	6.3	0.715757	1
Nfatc3	0.2073	0.2012	0.045	14.3	13.4	0.715821	1	NFAT Pathway
Uqcrc2	0.1632	0.179	0.2	11.1	11.7	0.716017	1
Stxbp3	0.2377	0.2541	0.132	15.8	16.6	0.716263	1
Fam192a	0.0708	0.0807	0.352	5.1	5.7	0.717028	1
Rpl28	0.7797	0.8136	0.135	43.1	41.3	0.717672	1
Emc3	0.0845	0.07	-0.521	5.5	5	0.717921	1
Hnrnpul1	0.159	0.1519	-0.049	10.7	9.9	0.71828	1
Vamp4	0.1852	0.1737	-0.122	12.4	11.5	0.718369	1
Phkg2	0.0795	0.0827	-0.078	4.7	5.2	0.71839	1
Mafk	0.1131	0.1024	-0.127	7.7	7.1	0.718449	1
Sned1	0.0791	0.0735	0.023	5.5	5	0.719068	1
Glp2r	0.1211	0.1053	-0.344	7.5	6.9	0.719181	1
Timp3	0.743	0.715	-0.14	40.1	38.8	0.719556	1
Ntng2	0.1082	0.0961	-0.18	7.2	6.7	0.719866	1
Washc5	0.1157	0.1031	-0.193	7.9	7.3	0.719997	1
Rnh1	0.092	0.0806	-0.313	6.2	5.7	0.720446	1
Mknk1	0.0674	0.065	-0.35	4.5	5	0.720963	1
Cops5	0.122	0.1075	-0.263	8.1	7.5	0.721064	1
Ttc8	0.1459	0.1452	0.038	10.7	9.6	0.721273	1
Tmem30a	0.2355	0.2621	0.284	16.4	16.8	0.721759	1
Arhgef17	0.2008	0.2022	0.228	13.9	12.8	0.721786	1
Prxl2a	0.0779	0.0753	-0.476	4.9	5.5	0.722047	1
Rad23b	0.2806	0.3107	0.32	19	19.3	0.722559	1
Tob2	0.1697	0.1666	0.135	11.3	10.5	0.7226	1
Fam234a	0.1383	0.1456	-0.008	9.2	9.9	0.722692	1
Dync1i2	0.4695	0.4622	0.087	29.9	27.7	0.722867	1
Chst11	0.0861	0.0944	0.076	5.8	6.3	0.723096	1
Ecd	0.0808	0.0726	-0.187	5.8	5.2	0.723111	1
Usp22	0.1194	0.1354	0.222	8.5	9	0.723117	1
Klf2	0.2498	0.2663	0.122	15.8	16.6	0.723346	1
Prmt1	0.0859	0.0778	-0.169	5.3	4.8	0.724119	1
Rhoc	0.1433	0.1677	0.386	9.8	10.3	0.724632	1
Eloc	0.1677	0.1702	0.212	12.2	11.1	0.724767	1
Tuba1a	0.1791	0.2042	0.305	12.2	12.6	0.724779	1
Ints10	0.0651	0.0671	-0.053	4.7	5.2	0.72478	1
Plekha2	0.0768	0.091	0.498	6	6.5	0.725227	1
Sumo3	0.1376	0.1392	0.233	9.2	8.4	0.725481	1
Il6ra	0.2379	0.2363	-0.216	14.3	15.3	0.725572	1
Dhx8	0.0935	0.0841	-0.182	6.4	5.9	0.725898	1
Ganab	0.1334	0.1371	-0.15	8.5	9.2	0.726006	1
Sumo1	0.2381	0.2534	0.126	15.6	16.4	0.72623	1
Sf1	0.2842	0.2801	0.114	19	17.8	0.726641	1
Ufsp2	0.0919	0.1014	0.13	6.4	6.9	0.726987	1
Snph	0.0811	0.0698	-0.434	6	5.5	0.727132	1
Hcfc1	0.0854	0.0771	-0.142	6	5.5	0.727132	1
Fhod3	0.0923	0.0996	0.009	5.8	6.3	0.727424	1
Nap1l1	0.3066	0.2899	-0.101	18.8	18	0.727964	1
Zfp948	0.0748	0.073	0.28	5.1	4.6	0.728057	1
Synj2bp	0.2155	0.2018	-0.126	14.1	13.2	0.728213	1
Arpc1a	0.1018	0.1171	0.373	7.2	7.8	0.728413	1
Rrnad1	0.087	0.0801	-0.044	6	5.5	0.728465	1
Tmem258	0.1229	0.1105	-0.189	7.5	6.9	0.729742	1
Yap1	0.4039	0.3999	0.118	25.8	24.3	0.729753	1
Map2k7	0.0887	0.0815	-0.106	6.2	5.7	0.730486	1
Rras2	0.3231	0.2991	-0.151	19.6	19.1	0.730977	1
Ccnc	0.0755	0.0718	0.061	5.8	5.2	0.731254	1
Nfasc	0.0776	0.0737	0.235	5.5	5	0.731269	1
Kat7	0.0958	0.1105	0.374	6.8	7.3	0.731573	1
Ttll4	0.1037	0.1188	0.313	7.9	8.4	0.731936	1
Il17rc	0.0874	0.081	-0.049	5.5	5	0.732193	1
Tspan13	0.075	0.0748	-0.212	4.9	5.5	0.732283	1
Rufy2	0.0945	0.1149	0.64	7	7.5	0.733279	1
Ankfy1	0.2119	0.2212	0.007	14.3	15.1	0.733485	1
Mrps14	0.0809	0.0861	0.04	5.3	5.9	0.734466	1
Ppp1r11	0.0813	0.0761	-0.533	4.9	5.5	0.735083	1
Orai1	0.0803	0.0714	-0.326	5.8	5.2	0.735337	1
Ltn1	0.1275	0.1199	-0.032	9.6	9	0.735589	1
Fam114a1	0.1949	0.1736	-0.293	13.2	12.8	0.735666	1
Kmt5b	0.3243	0.3376	0.3	22.2	20.1	0.736451	1
Limch1	0.1651	0.1746	0.092	9.2	9.9	0.736749	1
Umad1	0.2128	0.2336	0.332	14.1	14.7	0.736833	1
Scamp1	0.2075	0.1957	-0.148	13.6	12.8	0.737127	1
Cacul1	0.2388	0.2308	-0.02	16.2	15.3	0.737188	1
Sdc4	0.5514	0.5827	0.177	32.2	32.1	0.73753	1
Gsn	0.8439	0.8482	0.332	44.3	40	0.73867	1
Syndig1	0.2828	0.3032	0.065	15.4	15.9	0.73889	1
Ccdc6	0.2286	0.2559	0.349	16	16.4	0.738983	1
Eif2a	0.1129	0.1224	0.366	7.7	6.9	0.73905	1
Myl12b	0.1903	0.1875	0.009	13.2	12.2	0.739448	1
Zc2hc1a	0.2516	0.2708	0.121	16.2	16.8	0.739468	1
Vps13a	0.6408	0.6698	0.165	38	36.7	0.739797	1
Rad21	0.1428	0.147	0.298	9.8	9	0.739899	1
Btbd1	0.1695	0.179	-0.006	11.1	11.7	0.740135	1
Abca1	0.2583	0.2906	0.343	17.5	17.6	0.740229	1
Crk	0.2916	0.2836	0.036	19.6	18.7	0.740294	1
Naa25	0.0798	0.0778	0.121	5.5	5	0.740523	1
Vapb	0.1537	0.1864	0.502	10.9	11.1	0.741218	1
Mtx2	0.1487	0.1394	-0.07	10.7	10.1	0.741336	1
Gpx4	0.2782	0.2842	0.15	17.7	16.1	0.741798	1
Rnf141	0.0944	0.0865	-0.17	6.4	5.9	0.741847	1
Mtmr12	0.1148	0.1343	0.482	8.1	8.6	0.742245	1
Ccdc186	0.1712	0.1906	0.239	12.4	12.8	0.742591	1
Tab3	0.0792	0.074	-0.093	5.8	5.2	0.744437	1
Kxd1	0.0717	0.0719	0.244	5.3	4.8	0.744861	1
Zfp592	0.1315	0.1313	0.152	9.6	8.8	0.745742	1
Cul3	0.432	0.4384	-0.05	26.9	28.5	0.746776	1
Tcf7l2	0.6487	0.6401	0.088	39	36.3	0.74755	1
Gid4	0.087	0.0846	0.014	5.8	5.2	0.74763	1
Spon2	0.0898	0.1228	0.984	6.6	6.9	0.747878	1
Ahcyl1	0.3226	0.303	-0.134	20.9	20.3	0.748316	1
Apba1	0.0937	0.0948	-0.188	5.8	6.3	0.749633	1
Mdm2	0.1693	0.1576	-0.094	11.5	10.9	0.750555	1
Fra10ac1	0.089	0.0882	0.23	6.6	6.1	0.75068	1
Blmh	0.0958	0.0906	-0.038	6.6	6.1	0.751321	1
Gnl3	0.1009	0.0967	-0.006	7	6.5	0.751609	1
Lats2	0.2663	0.2754	0.034	17.7	18.7	0.751854	1
Sergef	0.0881	0.0913	0.018	5.8	6.3	0.75226	1
Ndufv3	0.1196	0.1328	0.236	7.5	8	0.752338	1
Slc35b1	0.0854	0.0829	0.065	6.2	5.7	0.752911	1
Akr1a1	0.1844	0.1886	0.174	13	11.9	0.753301	1
Sept8	0.0934	0.0874	-0.175	6.2	5.7	0.753353	1
Uqcrb	0.236	0.2411	-0.078	14.1	14.9	0.753367	1
Tmod3	0.1783	0.1837	0.193	12.6	11.5	0.753999	1
Fbxl5	0.185	0.185	0.159	13	12.2	0.754018	1
Crispld2	0.1697	0.1605	-0.076	11.3	10.7	0.754834	1
Adam10	0.3187	0.3197	0.156	21.1	19.7	0.75503	1
Fkbp1a	0.3345	0.3408	-0.091	20	21	0.756406	1
6720427I07Rik	0.1902	0.218	0.393	13.9	14	0.756465	1
Cnot6l	0.2847	0.3076	0.241	19	19.5	0.756708	1
Kcnk5	0.0889	0.0845	-0.33	5.1	5.7	0.75692	1
Gpd2	0.0992	0.0948	-0.058	6.4	5.9	0.757036	1
Hectd1	0.4395	0.4225	-0.09	27.7	27	0.757054	1
Atp5f1	0.2408	0.2285	-0.178	15.4	14.5	0.757133	1
Sec14l1	0.2233	0.2475	0.288	15.8	16.1	0.757826	1
Becn1	0.1173	0.1133	0.119	8.3	7.8	0.758079	1
Thbs1	0.4306	0.4163	-0.082	22.2	21.2	0.758253	1
Ctnna1	0.7323	0.7163	0.096	44.8	40.5	0.758255	1
Rbms2	0.2029	0.2183	0.129	13.6	14	0.758863	1
Rnf130	0.2873	0.2917	0.172	19.6	18.2	0.759381	1
Hipk3	0.3332	0.317	-0.126	21.1	20.3	0.760673	1
Hnrnpa3	0.4412	0.4674	0.189	27.9	28.1	0.76076	1
Zfp804b	0.119	0.1109	-0.508	5.3	5.9	0.761615	1
Ubxn4	0.2514	0.2593	0.247	17.7	16.4	0.762026	1
Twsg1	0.178	0.1867	0.068	11.7	12.4	0.763128	1
Caprin1	0.3521	0.3604	0.243	24.3	22.4	0.763374	1
Gm49336	0.1242	0.12	0.006	8.5	8	0.765229	1
Ndst1	0.173	0.1553	-0.239	11.3	10.9	0.765312	1
Camk2n1	0.1261	0.1351	0.376	8.7	8	0.765795	1
Tln2	0.2612	0.2342	-0.316	16.4	16.1	0.765945	1
Dlg2	0.5227	0.5095	0.001	28.8	27.9	0.76623	1
Arhgef5	0.1081	0.116	0.075	7.5	8	0.766238	1
St3gal2	0.1836	0.1973	0.131	12.6	13	0.766984	1
Ipo7	0.1871	0.1929	0.344	13.4	12.6	0.767028	1
Lrp10	0.101	0.104	-0.05	6.8	7.3	0.767276	1
Uba1	0.1424	0.1577	0.202	9.6	10.1	0.76741	1
Sh3glb1	0.3741	0.3967	0.176	24.1	24.1	0.767477	1
Bend7	0.1004	0.0997	0.114	6.8	6.3	0.76766	1
Arfgap1	0.1288	0.1433	0.262	8.7	9.2	0.767758	1
Mesd	0.0806	0.0843	0.364	5.8	5.2	0.7678	1
Pgm1	0.078	0.0749	-0.221	5.3	5.9	0.769362	1
Itgb3	0.2788	0.3052	0.289	18.3	18.7	0.769453	1
Erp44	0.168	0.1909	0.415	11.9	12.4	0.770088	1
Usp25	0.5346	0.5273	0.021	33.3	31.4	0.770705	1
Cep57	0.0703	0.0864	0.487	5.3	5.7	0.771024	1
Mtap	0.1041	0.1107	0.139	7	7.5	0.771144	1
Inpp1	0.0727	0.0877	0.382	5.5	5.9	0.771554	1
Magoh	0.0685	0.0825	0.439	4.7	5	0.771634	1
Ccdc50	0.3343	0.334	0.135	22.8	21.8	0.771669	1
Ccz1	0.1103	0.1187	0.132	7.9	8.4	0.771738	1
Dhx15	0.302	0.3216	0.142	19.8	20.1	0.772953	1
Ppp4c	0.0642	0.0792	0.617	4.7	5	0.773589	1
Zfyve21	0.065	0.0778	0.404	4.7	5	0.773589	1
Kras	0.2431	0.2379	-0.019	16.2	15.3	0.773849	1
R3hcc1l	0.1896	0.1839	0.031	13	12.4	0.774193	1
Dennd4c	0.3682	0.3529	-0.096	23.5	22.6	0.774764	1
Edem3	0.2262	0.2143	-0.357	14.5	13.8	0.775055	1
Smap2	0.0734	0.0799	0.469	5.5	5	0.775549	1
Derl1	0.1406	0.1245	-0.26	9.4	9	0.776666	1
Acer3	0.1692	0.1885	0.33	10.9	11.3	0.776827	1
Slc22a5	0.1261	0.1202	-0.096	8.5	8	0.778589	1
Tspan7	0.0991	0.1006	-0.041	6.4	6.9	0.778825	1
Zfx	0.1932	0.2104	0.211	13.6	14	0.778852	1
Plekhb2	0.298	0.2902	0.041	19	18.2	0.77896	1
Zcrb1	0.1661	0.1752	0.38	11.7	10.9	0.77913	1
Zc3h15	0.144	0.1323	-0.26	10	9.4	0.779419	1
Stk25	0.1051	0.1086	0.071	6.6	7.1	0.779854	1
Ptk2b	0.3324	0.3509	0.121	20.7	21.2	0.780529	1
Alkbh3	0.1538	0.1614	0.283	11.1	10.3	0.780711	1
Rnf146	0.1024	0.1028	0.181	7.2	6.7	0.78075	1
Pcgf3	0.153	0.1526	0.205	10.4	9.9	0.781045	1
Atp11c	0.2761	0.2592	-0.167	17.7	17.2	0.781133	1
Fnip2	0.0957	0.1155	0.538	7.2	7.5	0.781261	1
Prmt3	0.1128	0.119	0.063	7.7	8.2	0.782471	1
Lhfp	0.5009	0.5213	0.116	29.6	30	0.782995	1
Nsrp1	0.1272	0.1307	0.397	9	8.4	0.783835	1
Spty2d1	0.0671	0.0817	0.493	4.9	5.2	0.784484	1
Pxdc1	0.0733	0.0886	0.496	5.1	5.5	0.784499	1
Slc25a25	0.1629	0.1431	-0.349	9.8	9.4	0.784789	1
Cryab	0.2531	0.2642	-0.028	15.8	16.1	0.78538	1
Fndc1	0.1393	0.121	-0.321	8.3	8	0.785403	1
Cops3	0.1292	0.1382	0.156	9.4	9.9	0.786578	1
Nup153	0.192	0.1775	-0.178	13	12.6	0.78663	1
Agpat5	0.1212	0.1191	0.122	8.5	8	0.787404	1
Ahi1	0.118	0.1001	-0.472	7.5	7.1	0.788968	1
Ndfip2	0.1464	0.1521	0.249	10.7	9.9	0.788984	1
Cobll1	0.5534	0.5722	0.029	31.6	31.4	0.78906	1
Rrp1	0.0766	0.0917	0.467	5.3	5.7	0.789521	1
Atp5g2	0.2804	0.3005	0.188	17.5	17.8	0.789751	1
Hlcs	0.1583	0.1734	0.231	11.1	11.5	0.789941	1
Rpl38	0.8032	0.8369	0.254	42.9	40.7	0.790069	1
Gpkow	0.0705	0.075	-0.095	4.7	5	0.791245	1
Mettl7a1	0.147	0.1472	-0.102	9.6	10.3	0.79136	1
Abhd12	0.1137	0.1218	0.172	7.7	8.2	0.791655	1
Adam9	0.1376	0.1503	0.242	9.8	10.3	0.792149	1
Fam45a	0.0814	0.0962	0.422	6	6.3	0.792762	1
Arl8a	0.1443	0.1682	0.454	10.4	10.7	0.792797	1
Zbtb44	0.3126	0.2983	-0.097	20.3	19.5	0.793085	1
Ufd1	0.154	0.1495	-0.041	10.9	10.3	0.793312	1
Add1	0.3742	0.37	0.053	24.9	23.7	0.793692	1
Csnk2a2	0.1289	0.1378	0.134	8.7	9.2	0.793719	1
Mdn1	0.1702	0.1843	0.204	11.5	11.9	0.793723	1
Tbce	0.19	0.1839	-0.01	13	12.4	0.793804	1
Tmem234	0.1734	0.169	-0.017	11.5	10.9	0.796123	1
Mapk14	0.4157	0.4247	0.206	26.9	24.7	0.796559	1
Rnf138	0.0961	0.1103	0.351	7.2	7.5	0.797006	1
Ipo5	0.1349	0.1523	0.329	10	10.3	0.797128	1
Mrpl1	0.1247	0.1308	0.047	8.5	9	0.797887	1
Sec11c	0.0808	0.0912	0.222	5.3	5.7	0.798349	1
Mcm3ap	0.0717	0.0803	0.208	5.3	5.7	0.798814	1
Uck2	0.0646	0.0765	0.533	4.9	5.2	0.79895	1
Nup205	0.096	0.098	0.149	7.2	6.7	0.799008	1
Pom121	0.0644	0.0773	0.577	4.9	5.2	0.799917	1
Aldh2	0.2004	0.1918	-0.103	13.2	12.6	0.800449	1
Nphp1	0.0942	0.0817	-0.269	6.2	5.9	0.800454	1
Rnf10	0.2413	0.2338	-0.051	15.8	15.1	0.800795	1
Arel1	0.0824	0.0711	-0.297	5.8	5.5	0.801037	1
Hip1	0.5256	0.5499	0.169	31.3	31.4	0.801104	1
Fam107b	0.266	0.2791	-0.023	16	16.4	0.801265	1
Cisd2	0.1259	0.1378	0.38	9.4	8.6	0.801498	1
Hat1	0.0637	0.0687	0.119	4.7	5	0.801594	1
Eif5	0.3457	0.3391	0.027	22.2	21.4	0.802195	1
Map3k2	0.4016	0.4139	0.067	25.8	26.4	0.803026	1
Vps39	0.092	0.1071	0.437	6.8	7.1	0.803174	1
Larp4	0.2606	0.2594	0.082	17.7	16.8	0.803759	1
Pon2	0.1244	0.1244	0.089	8.7	8.2	0.804069	1
1110004F10Rik	0.1751	0.1688	-0.274	10.7	11.3	0.804424	1
Rnf219	0.0636	0.0664	-0.087	4.7	5	0.804558	1
Zc3h3	0.0656	0.0689	-0.019	4.7	5	0.804558	1
Ccdc47	0.1803	0.1772	-0.016	11.9	11.3	0.80547	1
Pgrmc1	0.1341	0.1415	0.115	8.5	9	0.805762	1
Copz1	0.1058	0.1078	0.127	7.9	7.3	0.806979	1
Lrrk1	0.3089	0.3182	-0.009	20.3	20.8	0.80756	1
Ints4	0.0762	0.0827	0.072	5.3	5.7	0.80767	1
Ptgfrn	0.1814	0.1803	0.105	12.2	11.5	0.807958	1
Ipo9	0.1113	0.1004	-0.258	7.7	7.3	0.80858	1
Dap	0.0766	0.0859	0.241	6	6.3	0.808909	1
Abhd16a	0.0757	0.0652	-0.318	5.3	5	0.809017	1
Bicd1	0.4995	0.5169	0.052	29.4	29.4	0.810033	1
Prdx2	0.1885	0.1895	0.005	12.6	11.7	0.810124	1
Dnajc5	0.2178	0.2258	0.064	14.9	15.5	0.810272	1
Spry2	0.0774	0.0853	0.202	5.3	5.7	0.810939	1
Gga2	0.0876	0.0802	-0.11	6.2	5.9	0.811176	1
Igf2bp2	0.0696	0.0745	0.142	4.7	5	0.811484	1
Zfp281	0.0783	0.0683	-0.363	5.5	5.2	0.811587	1
Commd10	0.2148	0.2302	0.226	14.3	14.7	0.811591	1
Nek7	0.5802	0.5645	-0.055	33.9	33.5	0.811978	1
Ppp1cc	0.1685	0.1774	0.099	11.3	11.7	0.81202	1
Vwa3a	0.078	0.0695	-0.176	5.1	4.8	0.812138	1
Arl6ip6	0.0717	0.0801	0.308	5.1	5.5	0.812467	1
Lifr	0.08	0.0906	0.308	5.8	6.1	0.812789	1
1110038F14Rik	0.0837	0.0719	-0.441	5.3	5	0.813342	1
Spred2	0.2819	0.2894	0.215	18.6	17.4	0.813361	1
Smad4	0.3652	0.3694	0.18	24.1	22.9	0.813695	1
Pcbd2	0.1218	0.112	-0.06	7.5	7.1	0.813861	1
Ap3s1	0.1342	0.1352	-0.126	9	9.4	0.815679	1
Mia3	0.2496	0.2439	0.019	16.4	15.7	0.816021	1
Ypel2	0.2532	0.274	0.268	16.8	17.2	0.816591	1
Usf2	0.0907	0.0926	0.038	6.8	6.3	0.816822	1
Dglucy	0.0924	0.0844	-0.199	6.2	5.9	0.816998	1
Nr2f2	0.1886	0.191	0.018	11.7	12.4	0.817087	1
Adamts6	0.0983	0.1114	0.37	7	7.3	0.81716	1
Crkl	0.0865	0.0742	-0.45	5.8	5.5	0.817698	1
Aamp	0.0949	0.104	0.116	6.2	6.5	0.817765	1
Pip4k2a	0.2937	0.2926	0.056	19	18	0.817811	1
Tnfsf12	0.0748	0.0772	-0.027	4.9	5.2	0.817859	1
Gm10076	0.1292	0.1162	-0.316	8.1	7.8	0.818586	1
Hist1h1c	0.185	0.1818	-0.002	12.6	11.9	0.820071	1
2900026A02Rik	0.0757	0.0818	0.167	5.1	5.5	0.821049	1
Kmt5a	0.1532	0.1527	-0.217	9.2	9.6	0.822462	1
Dexi	0.1006	0.1077	0.058	7.2	7.5	0.822613	1
Glrx2	0.0745	0.0817	0.206	5.5	5.9	0.822722	1
Slx4ip	0.0825	0.0878	0.069	5.5	5.9	0.823182	1
Ddx23	0.0696	0.0764	0.337	4.9	5.2	0.823212	1
Fancc	0.1276	0.1308	0.164	9.4	8.8	0.826048	1
Azin1	0.2964	0.2958	0.113	18.8	18	0.826167	1
Rab27a	0.0671	0.0707	0.141	4.7	5	0.826374	1
Sms	0.0774	0.0749	0.26	5.3	5	0.827317	1
Dusp16	0.1953	0.198	0.16	13.4	12.8	0.828122	1
Actr10	0.1239	0.156	0.764	9.4	9.4	0.8285	1
Clk3	0.0854	0.0813	0.024	5.8	5.5	0.828852	1
Fryl	0.4802	0.4841	0.202	29.9	28.5	0.82916	1
Meg3	0.5656	0.5361	-0.607	24.1	26	0.829257	1
Srbd1	0.1584	0.1756	0.285	10.4	10.7	0.82945	1
Tjap1	0.0758	0.0813	0.255	5.8	6.1	0.829534	1
Eef2	0.4019	0.4282	0.227	24.9	24.7	0.829714	1
Sod1	0.1587	0.1678	0.162	10.7	11.1	0.830269	1
Ppic	0.1285	0.1429	0.236	8.7	9	0.830788	1
Col4a5	0.2948	0.2598	-0.418	15.8	15.9	0.831189	1
Retreg2	0.0762	0.0726	0.027	5.1	4.8	0.831314	1
Tnks	0.4214	0.414	-0.015	26.9	26	0.832824	1
Tnks1bp1	0.1607	0.1581	-0.042	10.9	10.3	0.832928	1
Zc3h14	0.2218	0.2442	0.243	15.8	15.7	0.833507	1
Naa35	0.1038	0.1189	0.441	7.9	8.2	0.83363	1
Crebl2	0.1054	0.1126	0.361	8.1	7.5	0.833803	1
Tmco4	0.0734	0.0688	-0.139	5.1	4.8	0.834273	1
Ndufb10	0.1729	0.1722	-0.197	10	10.5	0.835087	1
Cox5b	0.1957	0.201	-0.054	12.2	12.6	0.835325	1
Fam13c	0.1314	0.1279	-0.23	8.3	8.8	0.835659	1
Zcchc2	0.0843	0.0906	0.168	6.2	6.5	0.836199	1
Ptpn2	0.1124	0.129	0.44	8.5	8.8	0.836372	1
Grm8	0.1085	0.1095	-0.04	5.3	5.7	0.837203	1
Slc17a5	0.0856	0.0783	-0.244	5.8	5.5	0.83724	1
6030458C11Rik	0.0859	0.0785	-0.334	5.8	5.5	0.83724	1
Angptl7	0.0783	0.0729	-0.141	5.1	4.8	0.837729	1
Rnf14	0.1584	0.1484	-0.236	10.4	10.1	0.838088	1
S100a1	0.118	0.1266	0.082	7.9	8.2	0.838362	1
Golga2	0.0978	0.0901	-0.207	6.8	6.5	0.838545	1
Rtf1	0.1945	0.195	0.093	13.2	12.6	0.838888	1
Ginm1	0.0893	0.088	-0.284	5.8	6.1	0.839072	1
Sgsm2	0.1456	0.1474	-0.003	9.6	10.1	0.839186	1
Arhgap5	0.4878	0.5067	0.142	30.7	30.2	0.839197	1
Eif4e3	0.094	0.089	-0.046	6.4	6.1	0.83936	1
Yme1l1	0.3671	0.3688	0.089	24.1	22.9	0.839902	1
Ssbp1	0.0872	0.086	-0.287	5.8	6.1	0.839982	1
Rtn3	0.5862	0.5799	0.028	35	33.8	0.840191	1
Styx	0.1399	0.1291	-0.3	9.2	8.8	0.840675	1
Col4a3	0.0842	0.0798	-0.099	5.3	5	0.840861	1
Atp8a1	0.3159	0.3236	0.184	21.5	20.1	0.840928	1
Cope	0.102	0.1118	0.257	6.8	7.1	0.841744	1
Naaa	0.0803	0.0828	-0.011	5.8	6.1	0.841802	1
Sik2	0.4306	0.4292	0.135	26.2	25.6	0.842371	1
Ism1	0.0872	0.0866	0.245	5.3	5	0.8428	1
Cat	0.0791	0.0779	0.046	5.5	5.2	0.842854	1
Hoxd11	0.1109	0.1076	0.036	7.7	7.3	0.843065	1
Gm4258	0.2253	0.2041	-0.38	13.6	13.4	0.843083	1
Asap2	0.0928	0.0868	-0.184	6.4	6.1	0.843356	1
Scn7a	0.087	0.0841	-0.081	5.1	4.8	0.84366	1
Uspl1	0.1204	0.1129	-0.167	7.7	7.3	0.84388	1
Lysmd4	0.1292	0.1222	-0.097	8.1	7.8	0.84454	1
Cdkn1a	0.1508	0.1554	0.148	9.2	9.6	0.845017	1
Dctn6	0.1855	0.1687	-0.279	12.2	11.9	0.845814	1
Aimp1	0.1036	0.097	-0.18	6.8	6.5	0.845868	1
Denr	0.088	0.0862	-0.348	5.8	6.1	0.8459	1
Tgs1	0.1207	0.1447	0.578	9.2	9.2	0.84641	1
Ttc33	0.0905	0.0845	-0.196	6.4	6.1	0.846468	1
Eif4e2	0.1117	0.1122	0.238	7.7	7.3	0.846735	1
E2f3	0.0813	0.0758	-0.212	5.5	5.2	0.847615	1
Zfp266	0.0935	0.1157	0.605	7.2	7.3	0.847617	1
Eprs	0.238	0.2618	0.38	15.8	15.9	0.847867	1
Mamld1	0.1065	0.0987	-0.258	7	6.7	0.848066	1
Yipf1	0.0899	0.0869	0.007	6.2	5.9	0.848516	1
Otud7b	0.3429	0.3514	0.059	22.4	23.3	0.849542	1
Ssh1	0.1839	0.1856	-0.103	12.6	13	0.850036	1
Ube4b	0.3832	0.3838	0.059	25.8	24.5	0.850633	1
Zbtb40	0.0756	0.0768	0.199	5.1	4.8	0.851086	1
Colgalt1	0.0684	0.0695	0.178	5.1	4.8	0.851086	1
Dnajb1	0.115	0.1154	0.254	7	6.7	0.851469	1
Snrnp200	0.1018	0.0942	-0.307	6.8	6.5	0.851477	1
Uba52	0.1018	0.107	0.135	6.4	6.7	0.8519	1
Rcbtb2	0.0931	0.0987	0.238	6.2	6.5	0.852071	1
Parp8	0.2524	0.2594	-0.029	16.6	17	0.853313	1
Mfsd10	0.0718	0.0706	0.011	5.3	5	0.853967	1
Ube2j2	0.0945	0.0892	-0.267	6.8	6.5	0.854068	1
Tfcp2	0.0962	0.0965	-0.154	6.4	6.7	0.854511	1
Josd1	0.0733	0.0684	-0.225	5.3	5	0.855669	1
Ndufb6	0.0978	0.098	0.162	6.2	5.9	0.856209	1
Rint1	0.0702	0.074	0.324	5.1	4.8	0.85654	1
Zfp654	0.1545	0.1679	0.264	10.9	11.1	0.856706	1
Rps17	0.4978	0.5276	0.265	29.4	28.7	0.857277	1
St6gal1	0.2108	0.2034	-0.109	13.2	12.8	0.857314	1
Cflar	0.2028	0.2049	0.116	14.3	13.6	0.857965	1
Zfp280c	0.1371	0.133	-0.076	9.2	8.8	0.857969	1
Aff2	0.2116	0.2028	-0.358	11.7	12.4	0.86067	1
Kansl2	0.1351	0.1344	0.084	9.6	9.2	0.860864	1
C2cd3	0.1086	0.1073	0.042	7.7	7.3	0.861039	1
Mpc2	0.142	0.146	0.021	10	9.4	0.861088	1
Pter	0.119	0.1123	-0.177	8.5	8.2	0.861386	1
Atp5k	0.234	0.2476	0.118	14.3	14.5	0.861426	1
Mink1	0.1056	0.1025	-0.049	7	6.7	0.861907	1
Nlk	0.3079	0.327	0.104	19.8	19.5	0.862621	1
Rnd3	0.2019	0.201	0.08	13.2	12.8	0.862752	1
Smc3	0.2192	0.2077	-0.144	14.5	14.3	0.862959	1
Ptpn12	0.3741	0.3738	-0.083	23.9	24.5	0.863447	1
Jam2	0.1131	0.116	-0.03	7.2	7.5	0.864463	1
Dtnbp1	0.1314	0.1415	0.221	9.2	9.4	0.864614	1
AW549877	0.1246	0.1327	0.18	8.7	9	0.864792	1
Cast	0.4013	0.411	0.057	24.7	25.2	0.864935	1
Psma1	0.1425	0.1514	0.294	10.4	9.9	0.866547	1
Lamtor5	0.0806	0.1045	0.815	5.5	5.7	0.867207	1
Mrtfb	0.2358	0.2371	0.062	16.2	15.5	0.867264	1
Itch	0.437	0.4223	-0.138	27.1	26.8	0.868008	1
Mfsd6	0.1222	0.129	0.1	8.5	8.8	0.868112	1
Cds2	0.1807	0.178	0.007	12.6	12.2	0.868116	1
Gpi1	0.2566	0.2535	0.016	16.8	16.4	0.868716	1
2010001K21Rik	0.1086	0.1118	0.271	7.5	7.1	0.868966	1
Slc1a5	0.2374	0.2234	-0.219	15.6	15.3	0.869345	1
Gnai2	0.3328	0.3461	0.186	21.5	20.3	0.870128	1
Ndufa13	0.3089	0.2955	-0.162	17.9	17.6	0.871148	1
Fbxl3	0.2164	0.2203	0.091	14.9	14.3	0.871881	1
Miga1	0.1068	0.1069	-0.036	6.8	7.1	0.872202	1
Akirin2	0.1242	0.1275	-0.057	8.5	8.8	0.872335	1
4933434E20Rik	0.0908	0.0824	-0.503	5.8	6.1	0.872407	1
Retreg3	0.1278	0.1376	0.307	9.8	9.2	0.872592	1
Nme7	0.1157	0.117	-0.051	7.5	7.8	0.874144	1
Irf2bp2	0.2217	0.2283	0.187	15.6	14.9	0.874591	1
Spats2l	0.5025	0.5151	0.206	30.9	28.7	0.875143	1
Me2	0.113	0.1122	0.018	8.3	8	0.876157	1
Parp12	0.1141	0.1255	0.416	8.7	9	0.876376	1
Wars2	0.153	0.1435	-0.085	10.2	10.1	0.876741	1
Gspt1	0.2204	0.2375	0.252	15.1	15.1	0.877387	1
Rps29	1.1768	1.1511	0.087	58.8	52.8	0.877615	1
Gpat4	0.1011	0.0979	-0.221	6.4	6.7	0.877641	1
Syde1	0.068	0.0697	0.072	5.3	5	0.87883	1
Gdi2	0.3022	0.3305	0.305	21.1	20.1	0.879309	1
Snx29	0.3191	0.3051	-0.186	19.8	19.5	0.879772	1
Ptprz1	0.3609	0.358	-0.075	16.4	17	0.88017	1
Kank1	0.6373	0.6385	0.099	37.5	35.8	0.880203	1
Psmd1	0.2556	0.2541	0.047	16.6	16.1	0.880245	1
Dync1li1	0.1715	0.1799	0.195	11.7	11.1	0.880937	1
Gtf2a1	0.1139	0.1146	-0.063	7.9	8.2	0.881591	1
Ap5m1	0.0675	0.0739	0.312	5.1	4.8	0.881914	1
Pef1	0.0824	0.0876	0.216	6	5.7	0.882666	1
Tafa5	0.0746	0.0966	0.981	5.3	5.5	0.883004	1
Yy1	0.2645	0.2645	0.073	17.9	17.4	0.883543	1
AW146154	0.07	0.08	0.6	5.3	5	0.883719	1
Prkaa1	0.1197	0.1231	0.065	8.5	8.8	0.884065	1
Col4a6	0.2001	0.196	-0.082	10.7	11.1	0.884165	1
Tatdn1	0.0733	0.0785	0.29	5.5	5.2	0.884924	1
Appl1	0.3149	0.3128	0.043	20.9	20.3	0.885022	1
Gemin7	0.0663	0.0804	0.526	4.9	5	0.885407	1
Hdlbp	0.4477	0.4474	0.036	27.9	26.8	0.886282	1
Xrcc5	0.1513	0.152	0.004	10.7	10.3	0.886365	1
Snx30	0.1019	0.1095	0.348	7	6.7	0.88671	1
Sorl1	0.1361	0.1376	0.114	9.4	9	0.886743	1
Afap1l2	0.103	0.0943	-0.313	6	6.3	0.886892	1
Bcl2l1	0.1743	0.1681	-0.212	11.5	11.9	0.887228	1
P2rx4	0.0696	0.0792	0.504	5.1	4.8	0.887404	1
Snap23	0.1813	0.1926	0.261	12.4	11.7	0.88853	1
Cox8a	0.5151	0.5177	0.042	30.7	29.1	0.888742	1
Efhb	0.0905	0.0921	0.028	6.6	6.3	0.88885	1
Ube2i	0.1638	0.1843	0.411	11.5	11.5	0.889042	1
Sod2	0.2219	0.2171	-0.078	15.1	14.7	0.889398	1
Appbp2	0.2417	0.2338	-0.068	16.2	15.9	0.889859	1
Stam2	0.1624	0.157	-0.167	10.7	10.3	0.889904	1
Retreg1	0.1473	0.1499	0.137	10.2	9.9	0.890032	1
Ddx42	0.1803	0.1941	0.357	12.6	11.9	0.891679	1
Ube2e1	0.1659	0.1653	-0.001	11.7	11.3	0.892096	1
Soat1	0.0821	0.0868	0.248	6.2	5.9	0.89304	1
Hdac4	0.3038	0.3096	0.02	20	20.3	0.893613	1
Aldh7a1	0.1027	0.1064	0.186	7.5	7.1	0.894167	1
Slf1	0.1075	0.1077	0.017	7.2	7.5	0.894657	1
Rian	0.1913	0.1795	-0.213	10.9	10.7	0.894844	1
Zmat2	0.0661	0.0813	0.952	5.1	4.8	0.895399	1
Afdn	0.3777	0.388	0.169	24.5	23.1	0.896381	1
Cdc123	0.1702	0.1671	-0.092	12.2	11.7	0.896788	1
Fggy	0.1824	0.1798	-0.091	11.5	11.9	0.900025	1
Mrps21	0.0988	0.1078	0.433	7	6.7	0.900659	1
Washc4	0.232	0.2441	0.144	16.4	16.4	0.901112	1
Capza1	0.2517	0.2746	0.361	18.1	18	0.901195	1
Rest	0.1015	0.0861	-0.534	6.4	6.3	0.902476	1
Bri3	0.3335	0.3288	-0.01	20.9	20.5	0.902787	1
Ncapd3	0.0738	0.0827	0.335	5.3	5.5	0.90368	1
Prxl2c	0.1487	0.1443	-0.213	9.6	9.9	0.904195	1
Llph	0.1044	0.1128	0.354	7.2	6.9	0.904583	1
Mipol1	0.0813	0.0957	0.669	5.8	5.9	0.905173	1
Rrm2b	0.0944	0.0875	-0.133	6.4	6.3	0.906046	1
Osbpl2	0.1319	0.1335	0.051	9	9.2	0.906351	1
Med26	0.1369	0.1423	0.194	10	9.6	0.907213	1
Atraid	0.0937	0.0992	-0.025	6.2	6.3	0.907333	1
Ppp4r2	0.2584	0.2604	0.094	17.1	16.6	0.908075	1
Vps50	0.1316	0.146	0.345	9.4	9.4	0.909276	1
Rufy1	0.1016	0.0956	-0.068	6.6	6.5	0.909887	1
Fam91a1	0.1583	0.1707	0.239	11.5	11.5	0.910109	1
Wdr41	0.0792	0.089	0.343	5.8	5.9	0.910289	1
Dbi	0.3306	0.3404	-0.02	19.6	19.5	0.910508	1
Sec22b	0.0904	0.1056	0.58	6.6	6.7	0.91099	1
Cox4i1	0.5541	0.5677	0.06	31.3	31	0.91137	1
Evpl	0.0905	0.0761	-0.618	5.8	5.7	0.911861	1
Yeats2	0.237	0.237	0.069	15.8	15.5	0.912327	1
Malsu1	0.0731	0.0783	0.148	5.5	5.7	0.912505	1
Uqcrq	0.2079	0.1946	-0.263	13.4	13.2	0.913668	1
Cbfb	0.1839	0.1895	0.081	11.9	12.2	0.91369	1
Pikfyve	0.2534	0.2647	0.11	17.3	17.2	0.913735	1
Pgap2	0.0958	0.0889	-0.169	6.4	6.3	0.913862	1
Atp6v1c1	0.1064	0.1143	0.138	7.7	7.8	0.9148	1
Rbmx	0.1132	0.1066	-0.182	7.9	7.8	0.915127	1
Uap1	0.1152	0.107	-0.185	7	6.9	0.915239	1
Swi5	0.2251	0.2201	-0.011	14.7	14.5	0.915561	1
Mrpl48	0.1358	0.1479	0.27	9	9	0.915747	1
Capns1	0.249	0.2584	0.172	16	15.3	0.915761	1
Mta3	0.2115	0.2136	0.054	14.7	14.3	0.915918	1
Iqsec1	0.2483	0.2687	0.421	16.8	15.9	0.917065	1
B230219D22Rik	0.1765	0.1706	-0.08	12.4	12.2	0.918318	1
Mpc1	0.2729	0.2876	0.259	17.7	17.8	0.91904	1
Hcfc2	0.0922	0.1006	0.316	6.6	6.7	0.919291	1
Tef	0.321	0.3113	-0.119	20.9	20.5	0.919306	1
Ccpg1	0.1431	0.1541	0.322	9.8	9.4	0.920512	1
Zfp395	0.1074	0.1171	0.3	7.7	7.8	0.920515	1
Usp5	0.0787	0.0864	0.311	5.5	5.7	0.922932	1
Gadd45b	0.1559	0.1659	0.251	10.4	10.1	0.923468	1
Mnat1	0.3399	0.3538	0.132	22.2	22	0.923876	1
Clpp	0.0843	0.0872	-0.028	5.5	5.7	0.923881	1
Smim13	0.0703	0.0727	0.025	4.9	5	0.92396	1
Arhgap26	0.1596	0.1712	0.511	10.4	10.1	0.924365	1
Bcorl1	0.11	0.1199	0.291	7.9	8	0.924721	1
Dhrs3	0.1218	0.1157	-0.182	8.3	8.2	0.925068	1
Mtr	0.1211	0.1286	0.097	8.3	8.4	0.925305	1
Man1c1	0.1224	0.1344	0.344	8.3	8.4	0.92629	1
Sipa1l2	0.1676	0.1753	0.174	11.5	11.1	0.929129	1
Gabpb1	0.0801	0.0712	-0.411	5.5	5.5	0.930616	1
Ube2d3	0.5993	0.6053	0.123	37.1	35.4	0.931149	1
Ppil4	0.1145	0.1223	0.142	8.1	8.2	0.931206	1
Pdzd8	0.1525	0.1602	0.189	10.9	10.5	0.931887	1
Sept11	0.3152	0.3272	0.12	20	19.9	0.932231	1
Vta1	0.1236	0.1218	0.02	8.1	8	0.932399	1
Coq8b	0.0709	0.0694	-0.147	5.1	5.2	0.93431	1
Peak1	0.5482	0.549	0.023	32.6	31	0.934361	1
Atg4a	0.0785	0.0791	-0.02	4.9	5	0.935012	1
Rps6kc1	0.1588	0.1599	0.099	10.7	10.5	0.935486	1
Sh3bgrl	0.4928	0.4804	-0.197	28.6	28.1	0.935689	1
Stard13	0.6215	0.6281	0.127	37.3	35.4	0.935821	1
Naaladl2	0.8413	0.8403	-0.08	41.8	42.8	0.936364	1
Abr	0.1481	0.1628	0.217	10.9	10.7	0.936402	1
Gmcl1	0.1194	0.1202	0.099	8.1	8	0.936815	1
Adnp	0.3679	0.3836	0.188	24.1	23.7	0.936831	1
Sorcs2	0.0812	0.076	-0.086	5.1	5	0.936901	1
Xpo5	0.0902	0.0896	0.077	6.4	6.3	0.93691	1
Pros1	0.1166	0.1353	0.599	8.1	7.8	0.937037	1
Rprd2	0.226	0.2332	0.052	14.9	14.9	0.937229	1
Adipor2	0.1281	0.1301	0.196	8.5	8.4	0.937298	1
Cd44	0.4554	0.4727	0.263	27.5	26.2	0.937384	1
Erlec1	0.1497	0.1567	0.093	9.8	9.9	0.938308	1
Got2	0.1255	0.1242	0.044	8.3	8.2	0.938355	1
Glo1	0.1486	0.1388	-0.341	9	9.2	0.938563	1
Glmn	0.0755	0.0768	0.052	5.1	5.2	0.938746	1
Mettl4	0.0783	0.0749	-0.285	5.1	5.2	0.938746	1
Acbd6	0.2154	0.2292	0.151	14.1	13.8	0.939065	1
Setd1b	0.105	0.1087	0.209	7.9	7.8	0.939291	1
Pdxdc1	0.23	0.2359	0.091	16	16.1	0.939317	1
Tmem87b	0.2077	0.2205	0.205	14.5	14.5	0.939401	1
Cmtr1	0.1035	0.1116	0.322	7.2	7.3	0.940454	1
D8Ertd738e	0.1485	0.1462	-0.059	9.4	9.2	0.940701	1
Tmem123	0.1896	0.1986	0.068	12.8	12.4	0.941381	1
Tspyl1	0.109	0.1132	0.041	7.2	7.3	0.941504	1
Pfkfb3	0.0817	0.0765	-0.253	5.1	5	0.94188	1
Slit2	0.4893	0.495	-0.036	25.8	25.6	0.942182	1
Aqr	0.1472	0.1505	0.148	10.9	10.7	0.942557	1
Ptpn1	0.2028	0.2057	0.113	13.4	13.2	0.943131	1
Ube2f	0.1308	0.1528	0.563	9.8	9.6	0.943534	1
Etnk1	0.1757	0.1717	-0.162	11.9	12.2	0.943626	1
Asah2	0.1057	0.1061	0.076	7.2	7.1	0.943857	1
Ube2v1	0.1266	0.1247	-0.12	7.9	7.8	0.944172	1
Prr12	0.0793	0.0736	-0.267	5.5	5.5	0.944995	1
Ppfibp2	0.3292	0.3255	-0.161	19.2	19.3	0.945388	1
Zmpste24	0.0885	0.0896	-0.041	6.4	6.5	0.945847	1
Mecr	0.0882	0.091	0.148	6.2	6.3	0.946353	1
Abcb7	0.1646	0.1786	0.354	11.3	10.9	0.946415	1
B3galnt1	0.0854	0.0873	0.096	5.8	5.9	0.947129	1
Zfp423	0.1006	0.0985	-0.095	6.6	6.5	0.94736	1
Daam2	0.1617	0.1609	-0.01	10.7	10.9	0.947659	1
Ryk	0.2999	0.2973	-0.086	19	19.3	0.947752	1
Bnip3l	0.1575	0.1678	0.254	11.3	11.3	0.948066	1
Pxk	0.2101	0.2059	0.062	13.4	13.4	0.948279	1
Ap1b1	0.1007	0.1012	0.073	6.8	6.7	0.948349	1
Snap47	0.0698	0.0688	0.084	5.1	5	0.948356	1
Shroom3	0.4106	0.4177	0.202	24.1	23.7	0.948483	1
Gm37494	0.2394	0.2471	0.131	16.8	16.1	0.948612	1
Bach2	0.1878	0.1922	-0.045	11.1	11.1	0.950238	1
Map2k3	0.0768	0.0736	-0.21	5.1	5.2	0.950584	1
Prkar2a	0.2204	0.2266	0.117	15.4	14.9	0.95067	1
Cep164	0.0937	0.0943	0.06	6.6	6.5	0.951778	1
Zc3h13	0.2618	0.2786	0.222	17.9	17.6	0.952281	1
Med25	0.1054	0.1104	0.214	7.2	7.3	0.952852	1
Dhx36	0.2549	0.2707	0.21	18.3	17.8	0.952904	1
Abhd17c	0.0794	0.0813	0.248	5.1	5	0.953838	1
Acp1	0.0974	0.0954	-0.135	6.4	6.3	0.9544	1
Mapk6	0.1178	0.1195	-0.023	7.7	7.5	0.954799	1
Snhg1	0.0896	0.0891	-0.052	6.6	6.5	0.954871	1
Riok2	0.0788	0.0706	-0.504	5.1	5.2	0.955027	1
Ythdc2	0.1205	0.126	0.175	7.9	8	0.955032	1
Impad1	0.1734	0.1804	0.027	11.7	11.3	0.955154	1
Mdfic	0.5295	0.5327	-0.035	31.6	31	0.955666	1
Smarce1	0.1241	0.1203	-0.167	8.5	8.4	0.956144	1
Snapc1	0.0822	0.085	0.119	5.8	5.7	0.956571	1
Sirpa	0.0989	0.1022	0.193	6.6	6.5	0.95686	1
Cerk	0.079	0.0777	-0.094	5.8	5.9	0.956944	1
Fbxo33	0.1678	0.1532	-0.51	9.8	10.1	0.957037	1
Mgat5	0.2278	0.2287	0.027	14.9	14.7	0.957287	1
Thada	0.4379	0.4543	0.309	28.1	27	0.957346	1
2610035D17Rik	0.1498	0.1385	-0.347	9	9.2	0.958323	1
Pex2	0.0755	0.0729	-0.172	5.3	5.2	0.958389	1
Metap1	0.0894	0.0882	-0.074	6.2	6.1	0.958459	1
Tbc1d4	0.1015	0.1017	0.026	6.2	6.1	0.958915	1
Riok1	0.0866	0.0872	0.09	6	5.9	0.958929	1
Patl1	0.0881	0.0863	-0.091	5.8	5.9	0.959282	1
Reep1	0.1877	0.1847	-0.08	12.2	12.4	0.959688	1
Ammecr1	0.0739	0.0712	-0.185	5.3	5.2	0.959856	1
Ttc21b	0.0805	0.0851	0.342	5.5	5.5	0.960113	1
Pcna	0.0858	0.086	0.063	5.8	5.9	0.960217	1
Ccdc66	0.1021	0.1057	0.193	7.2	7.1	0.960789	1
Trappc8	0.2364	0.2368	0.059	16.2	16.1	0.962394	1
Sri	0.1064	0.1192	0.28	7.9	7.8	0.962493	1
Ctnnbl1	0.0989	0.0978	-0.103	7	7.1	0.962865	1
Zfp664	0.1278	0.1286	0.024	9.2	9	0.963077	1
Prcp	0.0821	0.0836	0.065	5.8	5.7	0.963646	1
Tnfaip8l3	0.0737	0.0736	-0.094	5.3	5.2	0.96377	1
Ccdc171	0.2455	0.2509	0.036	14.7	14.7	0.964549	1
Esr1	0.1487	0.1518	0.05	9	9	0.964601	1
Glg1	0.3713	0.3787	0.068	24.5	24.1	0.965444	1
Cuedc2	0.0955	0.0968	0.046	6.6	6.5	0.965482	1
Actr8	0.0685	0.0727	0.236	5.1	5	0.966305	1
Srebf2	0.202	0.2036	0.027	14.3	14	0.967123	1
Grn	0.2422	0.2565	0.244	16.6	16.1	0.967305	1
Btbd3	0.1619	0.1611	-0.103	11.5	11.5	0.968497	1
Eif1	0.7179	0.7262	0.081	40.1	38.8	0.969002	1
Txndc9	0.0791	0.0826	0.167	5.8	5.7	0.969309	1
Idh3a	0.0733	0.0753	0.072	5.1	5	0.970297	1
Pip4p2	0.1824	0.1974	0.314	13	12.8	0.970334	1
Arl8b	0.1508	0.1522	0.083	10.9	10.7	0.970378	1
Spidr	0.1088	0.1072	-0.051	7.2	7.3	0.970943	1
Ythdf2	0.0975	0.0972	0.033	6.6	6.7	0.971007	1
Tmem43	0.1047	0.1029	-0.07	6.8	6.9	0.971425	1
Ltbp4	0.2929	0.2821	-0.126	17.3	17.4	0.971651	1
Ppp2r2b	0.364	0.3653	0.049	19.8	19.7	0.972287	1
Oxsr1	0.0713	0.0774	0.399	5.1	5	0.972293	1
Psma6	0.1613	0.1617	0.009	10.7	10.7	0.972373	1
Supt20	0.2464	0.2633	0.307	17.1	16.8	0.972816	1
Abhd5	0.0733	0.074	0.011	5.3	5.2	0.973068	1
Foxj2	0.1063	0.1138	0.317	7.5	7.3	0.973226	1
Ddhd1	0.1841	0.1827	0.02	12.4	12.4	0.973772	1
Iars2	0.1497	0.1627	0.316	11.3	11.1	0.973998	1
Tpm4	0.4327	0.4455	0.133	27.9	26.4	0.974067	1
Map3k14	0.1926	0.1902	-0.045	13	13	0.97466	1
Polr1a	0.0755	0.0774	0.112	5.5	5.5	0.974764	1
Bicc1	0.725	0.7351	0.168	40.9	38.4	0.976139	1
Rab3gap2	0.1791	0.1863	0.066	12.8	12.4	0.976271	1
Oip5os1	0.3283	0.3673	0.601	21.5	20.8	0.976462	1
Fxr2	0.145	0.1441	-0.048	10	10.1	0.976702	1
Carnmt1	0.146	0.1473	0.158	9.8	9.9	0.97703	1
Trnau1ap	0.0739	0.0807	0.39	5.3	5.2	0.977229	1
Rbis	0.119	0.1201	0.108	7.9	8	0.97771	1
4921524J17Rik	0.0909	0.0871	-0.021	6.2	6.3	0.977803	1
Gls	0.6925	0.6837	-0.124	38.2	39.2	0.977815	1
Clec2d	0.1728	0.1814	0.232	11.5	11.3	0.977821	1
Mfsd11	0.0678	0.0762	0.515	5.1	5	0.978282	1
Akt2	0.1127	0.117	0.078	7.7	7.5	0.978319	1
Ikbke	0.0667	0.0747	0.482	5.1	5	0.978781	1
Tubb2a	0.1237	0.1239	-0.093	8.1	8	0.978852	1
Glb1	0.1106	0.0924	-0.683	6.6	6.7	0.978912	1
Zbtb18	0.0774	0.0844	0.33	5.5	5.5	0.979569	1
Smndc1	0.0746	0.0807	0.311	5.5	5.5	0.97981	1
Hoxb5os	0.1026	0.1109	0.377	7.5	7.3	0.979918	1
Adgrl3	0.2298	0.207	-0.341	11.3	11.5	0.980055	1
Supt16	0.1937	0.1922	-0.089	13	13	0.981156	1
Polg	0.0711	0.0814	0.607	5.1	5	0.981277	1
Shc1	0.0736	0.0784	0.156	5.1	5	0.981527	1
Papss1	0.1397	0.147	0.176	9.6	9.4	0.983401	1
Eif1ax	0.1485	0.1447	-0.085	9.2	9.2	0.983713	1
Gak	0.186	0.198	0.238	13.6	13.4	0.984031	1
Ets2	0.0949	0.1046	0.394	7	6.9	0.984092	1
Atp6v1g1	0.1742	0.1821	0.221	11.1	10.9	0.984614	1
Ttc39b	0.2475	0.2589	0.218	16.8	16.6	0.984947	1
6430548M08Rik	0.134	0.1257	-0.242	9.6	9.6	0.985524	1
Icam1	0.1348	0.1227	-0.451	7.7	7.8	0.986047	1
Dars	0.1677	0.161	-0.352	11.1	11.1	0.987465	1
Ppip5k2	0.0957	0.1048	0.35	6.8	6.7	0.98757	1
Ap1ar	0.0844	0.0983	0.573	6.8	6.7	0.98757	1
1810058I24Rik	0.1088	0.1129	0.095	7.7	7.5	0.988642	1
Stom	0.0848	0.0903	0.159	5.8	5.7	0.988665	1
Cry1	0.0748	0.0815	0.321	5.5	5.5	0.989183	1
Emc7	0.1189	0.107	-0.486	7.5	7.5	0.989192	1
Stard5	0.1067	0.1019	-0.133	7	7.1	0.989326	1
Psmd2	0.1224	0.1298	0.2	8.7	8.6	0.99105	1
Fcgrt	0.1411	0.1658	0.593	10.2	9.9	0.991262	1
Mphosph8	0.208	0.2079	0.091	13.6	13.8	0.991434	1
Itga4	0.1135	0.1168	-0.038	6.8	6.7	0.991495	1
Gapdh	0.3708	0.3834	0.079	23	22	0.991821	1
Fads1	0.0956	0.0858	-0.358	6.2	6.3	0.991845	1
Gna12	0.1479	0.1509	0.141	10.2	10.3	0.992425	1
Spire1	0.178	0.1804	0.048	11.7	11.7	0.992525	1
Cdkn1b	0.1689	0.1635	-0.161	10.9	10.9	0.992625	1
Stk4	0.1348	0.1401	0.039	9	8.8	0.99288	1
Tjp1	0.3452	0.3612	0.225	23.5	22.4	0.992909	1
Adgrg6	0.1134	0.1029	-0.384	6.6	6.7	0.993849	1
Adam23	0.1041	0.0888	-0.534	5.8	5.9	0.993913	1
Faf2	0.1181	0.1141	-0.115	8.1	8.2	0.994394	1
Snw1	0.1297	0.1402	0.255	9.2	9	0.995431	1
Pnrc1	0.2937	0.2896	-0.111	18.6	18.4	0.995654	1
Wasl	0.2357	0.245	0.169	16.2	15.9	0.995842	1
2510009E07Rik	0.1593	0.1569	-0.079	10.2	10.3	0.996032	1
Ctps2	0.1423	0.1383	-0.134	9.8	9.9	0.996324	1
Ccnh	0.1015	0.0876	-0.648	6.4	6.5	0.996878	1
Capza2	0.3101	0.3066	-0.048	20.5	20.5	0.997174	1
Gga3	0.0725	0.0885	0.747	5.3	5.2	0.998531	1
Myo1c	0.2045	0.2183	0.204	14.1	13.6	0.998577	1
Atp6v1h	0.218	0.2156	-0.062	14.9	14.9	0.998927	1
Enpp5	0.0676	0.0773	0.443	5.1	5	0.99975	1

### Sheet: S12 Rescue DE
Gene	Mean Aged Ctrl	Mean Aged KO	Log2 Fold Change	Pct Aged Ctrl	Pct Aged KO	P-value	Adjusted P-value	Highlight Category
C3	1.9433	0.1934	-4.515	62.3	10.6	1.21705e-94	3.20194e-90
Slpi	1.2154	0.1024	-4.789	46.5	5.9	2.22539e-69	5.85479e-65
Arhgap6	1.2069	2.6309	1.974	52	85.3	6.48152e-66	1.70522e-61
Crip1	1.3316	0.2104	-3.987	52	12.9	2.06456e-60	5.43164e-56
Upk3b	0.7096	0.0315	-4.431	34.2	1.4	4.23963e-60	1.11541e-55
Thsd4	1.0357	0.0921	-3.533	38.8	3.5	2.69078e-59	7.07917e-55
Gpm6a	0.9472	0.0969	-3.13	38.6	3.9	1.00063e-56	2.63256e-52
Dcn	2.1773	0.7853	-2.797	70.9	42.7	4.49756e-54	1.18326e-49	ECM Score
Muc16	0.7504	0.0667	-3.203	32.9	2.8	5.17196e-50	1.36069e-45
Cfh	0.8698	0.1113	-3.283	38.6	6.5	5.08973e-49	1.33906e-44
Zbtb16	0.5139	1.4491	1.813	29.6	68.5	1.65306e-48	4.34903e-44
Rgs1	0.3107	1.3498	2.858	17	57.2	2.2786e-48	5.99477e-44
Kcnab1	0.6612	0.056	-3.32	30.8	2.5	4.9409e-47	1.2999e-42
Gpx3	0.6778	0.0648	-3.866	32.5	3.8	8.9176e-46	2.34613e-41
Slc4a7	0.6502	1.6665	1.499	31	72.2	2.34415e-45	6.16723e-41
Cfb	0.5448	0.0313	-4.426	27.3	1.9	1.23294e-43	3.24373e-39
Upk1b	0.4975	0.0291	-4.012	26.4	1.5	2.98556e-43	7.85471e-39
Cobl	0.5425	0.0438	-3.52	28.7	2.6	6.36431e-43	1.67439e-38
Malat1	5.2968	5.928	0.789	100	100	2.04167e-42	5.37142e-38
Igfbp6	1.0475	0.1864	-3.51	42.8	12.1	2.21267e-42	5.8213e-38	Synthetic Phenotype
Plcb4	0.9692	2.0699	1.599	42.1	74.5	2.4441e-42	6.43018e-38
Dpp4	0.6208	0.057	-3.612	29.1	2.9	2.53209e-42	6.66166e-38
Fbxo32	0.3643	1.2188	2.122	19.7	58.4	8.40551e-42	2.21141e-37
Ly6e	0.7817	0.1177	-3.437	36.9	8.3	1.73295e-40	4.55921e-36
Myo5b	0.4712	0.0289	-4.371	25.2	1.8	9.36289e-40	2.46328e-35
Efemp1	0.675	0.0856	-3.33	32.1	5.4	2.32863e-39	6.1264e-35	Synthetic Phenotype
Rarres2	1.0907	0.2419	-3.164	45.3	16	2.62545e-39	6.9073e-35
Jun	0.5624	1.5513	2.018	28.3	62.6	4.85723e-39	1.27789e-34
Cxadr	0.4563	0.0342	-3.684	24.9	1.9	2.01477e-38	5.30065e-34
Ryr2	0.8838	1.9044	1.252	36.7	74.5	4.53105e-38	1.19207e-33
Arhgap18	0.5343	0.0639	-2.606	27.3	3.3	1.25157e-36	3.29276e-32
Postn	0.5931	1.4948	1.716	29.6	64.1	2.89789e-36	7.62405e-32
Wt1	0.529	0.0632	-3.024	26.8	3	2.94217e-36	7.74055e-32
Dmd	2.2351	3.5853	0.936	67.5	90.3	3.60639e-36	9.48806e-32
Msln	0.4513	0.0305	-4.115	23.1	1.8	1.89272e-35	4.97955e-31
Pkhd1l1	0.5281	0.0616	-3.004	25.8	2.8	2.24163e-35	5.89749e-31
Pgm5	1.197	2.2322	1.127	47	79.9	3.19466e-35	8.40482e-31
Vim	1.1793	0.383	-2.144	51.4	22.2	3.7176e-35	9.78064e-31	Synthetic Classification
Sox6	0.7374	0.1399	-2.633	34	7.4	7.64486e-35	2.01129e-30
Egr1	0.4062	1.2712	1.899	20.8	53.5	1.09159e-34	2.87186e-30
Sntg2	1.3994	2.5336	0.928	49.5	84	4.8898e-34	1.28646e-29
Fn1	0.9134	1.7764	1.149	43.2	75.9	5.29583e-34	1.39328e-29	Synthetic Classification
Wdr17	0.5768	0.0928	-1.788	26	3.1	7.00796e-34	1.84372e-29
Zbtb7c	0.4742	0.0544	-3.01	24.9	2.9	1.23004e-33	3.23611e-29
Trps1	1.2502	2.1731	1.017	53	81.7	2.24922e-33	5.91746e-29
C4b	0.4962	0.0606	-3.235	26.4	3.8	2.38037e-33	6.26251e-29
Tmem176a	0.4504	0.0484	-3.318	24.5	2.9	3.85587e-33	1.01444e-28
Lrrn4	0.331	0.0128	-4.722	19.1	0.8	9.90988e-33	2.60719e-28
Npas3	0.6584	0.1206	-2.517	31.7	7	1.30957e-32	3.44534e-28
Slc39a8	0.3993	0.0272	-4.015	21.2	1.6	2.22373e-32	5.8504e-28
Cacnb2	2.0781	3.0498	0.805	72.5	91.8	4.66018e-32	1.22605e-27
Aebp1	0.637	0.1305	-2.603	34	8.9	5.54866e-32	1.4598e-27
Grip1	0.5708	0.0916	-2.654	26.8	4	6.76403e-32	1.77955e-27
Rspo1	0.3985	0.0445	-3.088	22.9	2.3	8.1864e-32	2.15376e-27
Fosb	0.3674	1.2109	1.961	18	49.5	1.04744e-31	2.75572e-27
Ano1	0.7047	0.1529	-2.215	32.9	7.5	1.15683e-31	3.04349e-27
Lrrc1	0.5047	0.0779	-2.977	27.5	4.8	1.95003e-31	5.13033e-27
Sorbs1	1.6543	2.7366	0.738	58.5	86.4	1.99782e-31	5.25607e-27
Ifi27l2a	0.5722	0.0981	-2.779	29.1	6.4	4.4105e-30	1.16036e-25
Kcnip4	2.3376	3.6273	1.085	65	87.4	4.96093e-30	1.30517e-25
Cd55	0.4415	0.0636	-2.808	24.9	3.9	8.02064e-30	2.11015e-25
Plxna4	0.8407	0.2424	-1.91	40	13.6	8.58579e-30	2.25884e-25
Ctnna3	1.1578	2.1586	1.041	43.8	76.3	1.0044e-29	2.64248e-25
Aldh1a2	0.5488	0.096	-2.821	28.3	5.9	1.50251e-29	3.95296e-25
Wnt5a	0.4838	0.0703	-3.14	26.6	5.3	2.15038e-29	5.65745e-25	NFAT Activity
Igfbp4	0.7567	0.1788	-2.73	35.8	11.8	6.08462e-29	1.6008e-24
Cacna1c	1.9465	3.149	0.722	61	91.1	7.81488e-29	2.05602e-24
Krt7	0.3479	0.0237	-3.948	18.4	1.3	1.04957e-28	2.7613e-24
Setbp1	0.9645	1.7837	1.079	43	73.1	2.06827e-28	5.4414e-24
Flrt2	0.4864	0.0818	-2.827	25.8	4.8	4.69139e-28	1.23426e-23
Auts2	1.0361	1.8523	1.234	48.2	72	5.14895e-28	1.35464e-23
Pdpn	0.3649	0.0394	-3.332	20.5	2.3	5.90456e-28	1.55343e-23
Rbpms	1.8356	2.6418	0.859	70.2	86.2	1.03362e-27	2.71935e-23
Bnc1	0.2628	0.0118	-4.332	16.1	0.6	1.55845e-27	4.10013e-23
Tagln	1.9233	2.5912	0.817	78	89.6	3.43827e-27	9.04575e-23	Contractile
Foxp2	1.429	2.2973	0.93	56.8	78.8	4.33073e-27	1.13937e-22
Sema3a	1.041	1.8486	0.94	45.9	75.1	6.51196e-27	1.71323e-22
S100a6	1.5938	0.7899	-1.77	64.4	42.6	1.03409e-26	2.7206e-22
Cd34	0.2543	0.0139	-4.049	16.4	0.9	1.05879e-26	2.78558e-22
Ildr2	0.3283	0.0285	-3.794	18.9	1.9	1.08875e-26	2.86439e-22
Rnase4	0.5504	0.108	-2.744	28.9	7.5	1.18059e-26	3.10601e-22
Ppp1r12a	1.9122	2.8053	0.722	69.2	88.2	1.61463e-26	4.24794e-22
Sparcl1	1.0502	1.7978	1.076	49.3	73	2.45301e-26	6.45362e-22
Slmap	0.9004	1.5825	0.959	45.9	73	2.95508e-26	7.77453e-22
Spock2	0.3458	0.0403	-3.245	20.5	2.8	2.9979e-26	7.88719e-22
Fgf9	0.319	0.0273	-3.459	18	1.6	3.28278e-26	8.63666e-22
Abcc9	0.4657	1.0829	1.057	23.3	55	7.03329e-26	1.85039e-21
Myh11	3.0029	3.8835	0.556	89.3	97.9	7.28621e-26	1.91693e-21	Contractile
Mylk	1.933	2.7368	0.616	72.3	92.8	1.06871e-25	2.81167e-21	Contractile
Taco1	0.8057	1.596	1.451	37.7	66.7	1.12017e-25	2.94706e-21
Alcam	0.4202	0.0648	-2.881	22.9	4	1.23428e-25	3.24727e-21
Arhgap28	0.3034	0.0271	-3.331	17.2	1.4	1.51729e-25	3.99184e-21
C2	0.2883	0.026	-3.561	17.6	1.6	2.61866e-25	6.88944e-21
Slc4a4	0.5119	0.0996	-2.533	25.4	5.4	3.68143e-25	9.68547e-21
Meg3	0.5361	0.1105	-2.09	26	5.9	4.74881e-25	1.24937e-20
Chrm2	1.0385	1.8936	0.949	41.1	71	1.26119e-24	3.31806e-20
Cadm2	0.3695	0.042	-3.462	19.5	2.8	2.04389e-24	5.37728e-20
Ezr	0.4973	0.1013	-2.478	25.8	6	2.49868e-24	6.57377e-20	Cytoskeletal Remodeling
Fam214a	0.2502	0.7335	1.594	15.7	43.2	2.77902e-24	7.31134e-20
Myom1	0.8619	1.6186	0.742	36.1	73.6	3.08143e-24	8.10694e-20
Tmem108	0.353	0.0447	-3.254	19.7	2.9	4.07466e-24	1.072e-19
Arhgef26	0.3072	0.8337	1.354	16.1	45.4	4.34285e-24	1.14256e-19
Cnst	0.2345	0.7061	1.589	14.5	41.6	4.93944e-24	1.29952e-19
Lpp	2.5448	3.365	0.59	81.8	92.8	5.77488e-24	1.51931e-19
Mpp6	0.3486	0.0499	-2.643	19.5	2.8	7.3045e-24	1.92174e-19
Nrp2	1.0391	1.7569	0.849	47	74.9	8.47013e-24	2.22841e-19
Enpp2	0.0474	0.4072	3.347	2.9	24.5	1.81563e-23	4.77673e-19
Serping1	0.8341	0.2636	-2.237	38.6	16.7	2.0234e-23	5.32337e-19
Rbfox1	0.451	0.0666	-3.236	21	3.8	2.61869e-23	6.88952e-19
Adgrl2	0.3182	0.8215	1.366	17.6	46.4	3.25316e-23	8.55874e-19
Fth1	2.2651	1.5451	-1.23	78.8	72.7	6.78369e-23	1.78472e-18
Tmsb4x	2.3635	1.6387	-1.485	82	75.4	1.09832e-22	2.88957e-18
Ahnak	1.6217	1.0037	-1.061	69.2	53.8	1.11084e-22	2.9225e-18
Fos	0.6782	1.4067	1.36	31.7	57.9	1.23659e-22	3.25335e-18
Ly6a	0.3771	0.0555	-3.074	20.3	3.6	1.36639e-22	3.59483e-18
AY036118	3.9323	3.5622	-0.753	97.5	99.9	2.70342e-22	7.11243e-18
Art3	0.1493	0.5742	2.094	9.2	33.3	2.89933e-22	7.62785e-18
Tmem176b	0.5439	0.1406	-2.227	28.9	8.9	3.46303e-22	9.1109e-18
Trf	0.2948	0.0319	-3.36	16.8	2	3.54623e-22	9.32978e-18
Pdlim3	1.1209	1.8689	0.92	49.1	76.4	4.01703e-22	1.05684e-17
Mamdc2	0.3847	0.9232	1.212	19.9	47.9	5.48686e-22	1.44354e-17
Smtn	1.4165	2.2096	0.585	56.8	85.3	7.72957e-22	2.03357e-17	Contractile
Creg1	0.3219	0.0486	-3.108	19.7	3.5	8.05407e-22	2.11894e-17
Cyp2s1	0.2086	0.0114	-4.274	13.4	0.8	9.11189e-22	2.39725e-17
Junb	0.4342	1.0289	1.458	22.9	49.1	1.23702e-21	3.25448e-17
Gm12381	0.3432	0.0471	-2.525	16.4	1.9	1.63863e-21	4.31108e-17
Homer1	0.309	0.8545	1.934	17.8	43.2	1.91801e-21	5.0461e-17
Nkain4	0.2482	0.0174	-4.072	14.5	1.3	1.94839e-21	5.12603e-17
Rbm47	0.2558	0.021	-4.003	15.1	1.5	2.04963e-21	5.39237e-17
Peli2	0.2777	0.7607	1.625	17	42.1	2.36159e-21	6.21311e-17
Anxa2	0.4979	0.1175	-2.116	25.4	6.8	2.40181e-21	6.31893e-17
Wwc1	0.2777	0.0307	-3.266	15.9	1.9	3.82408e-21	1.00608e-16
Ppp1r12b	1.2705	1.9713	0.65	54.1	79.4	8.96294e-21	2.35806e-16
Asic2	0.4206	0.0816	-2.751	21.6	4.8	9.17365e-21	2.4135e-16
Rims1	0.175	0.5665	1.721	10.7	34.8	1.05977e-20	2.78816e-16
Acta2	2.0818	2.6977	0.659	79.2	90.1	1.12651e-20	2.96375e-16	Contractile
Svil	1.9056	2.735	0.49	67.9	88.4	1.14275e-20	3.00646e-16
Adgrd1	0.352	0.0575	-2.749	19.1	3.5	1.27422e-20	3.35235e-16
Podn	0.1785	0.0129	-3.245	12.8	0.8	1.67123e-20	4.39684e-16
Rps16	1.0417	0.4663	-1.535	48.8	27.6	2.27044e-20	5.97329e-16
Dgki	0.1268	0.5131	2.089	7.3	29.4	2.53109e-20	6.65903e-16
Sox5	0.5752	0.1663	-1.646	27.5	8.3	3.36872e-20	8.86276e-16
Palmd	0.2519	0.026	-3.579	15.3	1.9	3.5181e-20	9.25576e-16
Prss12	0.1765	0.0083	-3.831	11.5	0.4	3.69304e-20	9.71602e-16
Ldb2	0.5966	1.1709	0.88	28.5	58.5	4.07036e-20	1.07087e-15
Col14a1	0.3554	0.0689	-2.353	20.1	4.3	6.33318e-20	1.6662e-15
Cldn15	0.2032	0.0133	-4.054	13	1	7.93643e-20	2.08799e-15
Hmgcs2	0.1131	0.465	2.099	6.9	28.3	1.12227e-19	2.95259e-15
Sparc	0.845	0.3514	-1.719	43.8	23.1	1.21822e-19	3.20501e-15	ECM Score
Gpr39	0.2403	0.0297	-2.555	14	1.4	1.25612e-19	3.30471e-15
Bcam	0.3755	0.0742	-2.737	21.8	5.5	1.48725e-19	3.91281e-15
Krt19	0.3448	0.051	-3.112	17.8	3.3	1.69718e-19	4.4651e-15
Csrp1	1.1006	1.6924	0.887	54.3	72.9	1.7045e-19	4.48436e-15
Il16	0.3051	0.055	-2.375	18.4	3.5	1.79549e-19	4.72376e-15
Mgst1	0.3351	0.0533	-2.941	18.7	3.8	1.97445e-19	5.19457e-15
Cap2	0.396	0.8462	0.937	21	49.2	2.08993e-19	5.4984e-15
Rspo3	0.151	0.5127	1.517	8.6	30.7	2.10301e-19	5.53281e-15
Lvrn	0.2115	0.018	-3.428	12.6	0.9	2.2989e-19	6.04818e-15
Gm47283	0.3988	0.8846	1.381	24.5	49.1	2.67302e-19	7.03245e-15
Ckb	0.6677	1.2095	0.875	35.4	63.6	2.70828e-19	7.12522e-15
Pde10a	0.6702	0.2805	-0.515	32.9	11.4	3.46093e-19	9.10535e-15
Bmp6	0.2466	0.027	-2.484	13.6	1.4	4.5749e-19	1.20361e-14
Gm12840	0.1863	0.0046	-5.442	10.5	0.3	4.84878e-19	1.27567e-14
Fgfr2	0.7877	1.3478	0.827	40.7	66.3	5.0172e-19	1.31998e-14
Ptprm	0.5896	1.1176	0.866	30.4	58.2	6.27169e-19	1.65002e-14
Smyd3	0.5579	1.099	1.171	30.6	54.4	6.3916e-19	1.68157e-14
Shtn1	0.2102	0.0192	-3.496	13.2	1.3	6.54526e-19	1.72199e-14
Steap4	0.1955	0.0128	-3.779	12.2	0.9	7.26076e-19	1.91023e-14
Il1rapl1	0.8413	0.3539	-1.09	38.2	16.2	1.23967e-18	3.26144e-14
Atp6v0a4	0.2104	0.0267	-2.553	13.4	1.4	2.12827e-18	5.59927e-14
Gpc3	0.7954	0.3086	-1.664	37.3	17.3	2.51332e-18	6.61231e-14
Zfp385b	0.5373	1.0527	1.073	28.7	54.4	2.73154e-18	7.18642e-14
Magi2	0.8752	1.4926	0.93	40.7	64.2	2.88597e-18	7.5927e-14
Oasl2	0.2647	0.044	-2.671	16.6	2.9	2.98231e-18	7.84616e-14
Deptor	0.3522	0.8086	1.249	20.5	44	3.52445e-18	9.27248e-14
Lmo7	0.2649	0.0418	-2.619	15.5	2.4	3.55876e-18	9.36275e-14
Jmy	0.3334	0.7639	1.386	21.4	44.6	4.37998e-18	1.15233e-13
Tmeff2	0.2729	0.0376	-3.016	15.1	2.3	4.38781e-18	1.15439e-13
Chrm3	0.9649	1.6114	0.837	41.9	68	4.48547e-18	1.18008e-13
Gem	0.2603	0.7754	1.968	13.6	35.3	4.92058e-18	1.29456e-13
Eps8	0.2739	0.0516	-2.37	17	3.1	6.3331e-18	1.66618e-13
Nr4a1	0.2723	0.7181	1.472	15.1	37.6	6.92383e-18	1.82159e-13
Nxph1	0.3224	0.0422	-2.547	13.6	1.6	7.1746e-18	1.88756e-13
Sgcd	1.3134	1.9652	0.807	56.2	74.5	7.54321e-18	1.98454e-13
Adcy5	0.4872	0.9407	0.797	25.8	53.5	7.9843e-18	2.10059e-13
Chst4	0.1401	0.0029	-4.804	9.4	0.1	8.08629e-18	2.12742e-13
Sulf1	0.9776	0.4556	-1.549	46.3	27.3	8.31583e-18	2.18781e-13
Itgb1	1.0989	1.6712	0.743	53.2	74.5	9.48058e-18	2.49425e-13
Dtna	0.7591	1.3162	0.59	35.4	63.6	9.69896e-18	2.5517e-13
Flna	1.8917	2.5536	0.474	73	88.9	1.28662e-17	3.38497e-13
Kifc3	0.2819	0.0535	-2.449	17.2	3.4	1.32698e-17	3.49116e-13
Wt1os	0.1931	0.0217	-2.69	11.9	1	1.60633e-17	4.2261e-13
Pde4d	1.1083	1.7717	0.689	46.3	72	1.65545e-17	4.35533e-13
Mrvi1	0.8021	1.3575	0.644	38.4	66.5	1.81296e-17	4.76973e-13
F11r	0.284	0.0563	-2.303	17.2	3.4	1.85236e-17	4.87337e-13
Ifitm2	0.8742	0.3626	-1.774	41.1	22.7	1.86578e-17	4.90869e-13
Plcb1	1.9685	2.6707	0.51	69.4	85.4	2.21958e-17	5.83949e-13
C1s1	0.6129	0.2305	-1.648	34	15.3	2.69543e-17	7.09139e-13
Gm42418	7.1374	6.8249	-0.528	100	100	2.764e-17	7.2718e-13
Synpo2	1.7151	2.5382	0.405	61	87.3	3.36911e-17	8.8638e-13
Bsg	0.5693	0.184	-2.066	30.4	12.8	3.89096e-17	1.02367e-12
Rad51b	0.2434	0.0322	-3.267	14.7	2.4	4.01609e-17	1.05659e-12
Eya4	0.3911	0.1029	-1.603	21.4	6	5.58017e-17	1.46809e-12
Slit3	1.1884	0.6232	-1.153	51.2	31.4	7.54278e-17	1.98443e-12
Itga5	0.4455	0.9115	1.111	23.3	48.1	9.03957e-17	2.37822e-12
Ptprd	0.6444	0.2473	-1.564	32.7	13.7	9.14648e-17	2.40635e-12
Camk2d	0.9805	1.549	0.624	46.8	73.2	9.15377e-17	2.40826e-12
Rps21	1.1004	0.5644	-1.289	50.5	31.9	9.91247e-17	2.60787e-12
Wipf3	0.204	0.0248	-2.86	12.4	1.4	1.08111e-16	2.8443e-12
Ank3	0.5374	0.994	0.739	27.3	54.6	1.27465e-16	3.35349e-12
Cgn	0.1793	0.012	-4.161	10.9	0.9	1.53154e-16	4.02934e-12
Dpyd	0.3304	0.7387	1.144	18.2	41.6	1.62371e-16	4.27182e-12
Enpep	0.2319	0.0301	-2.679	12.6	1.5	1.63462e-16	4.30051e-12
Ifitm3	1.0832	0.4983	-1.888	46.8	30.9	1.76015e-16	4.63078e-12
Pbx3	1.2275	1.8536	0.612	51.6	74.5	2.04136e-16	5.37062e-12
Sema3d	0.3771	0.0874	-2.546	20.5	5.9	2.36612e-16	6.22503e-12
Atp2b4	1.4152	2.0458	0.512	60	83.7	2.64794e-16	6.96646e-12
Myo1d	0.5903	0.2094	-1.734	30.4	12.7	2.68613e-16	7.06693e-12
Slc24a3	1.472	2.1607	0.475	54.7	78.5	2.90718e-16	7.64849e-12
Arhgap29	0.6935	0.2716	-1.743	35.6	18	3.20391e-16	8.42916e-12
Sh2d4a	0.1607	0.0156	-2.743	10.5	0.8	3.68522e-16	9.69545e-12
Ppp1r10	0.1746	0.4864	1.394	10.9	31.3	4.34955e-16	1.14432e-11
S100a11	0.5657	0.1778	-2.126	28.5	12.2	5.02869e-16	1.323e-11
Rps24	1.2583	0.6968	-1.223	54.7	38.4	5.1058e-16	1.34329e-11
Cmah	0.2247	0.0187	-4.049	11.5	1.3	5.1482e-16	1.35444e-11
Tmsb10	0.6698	0.2441	-1.934	32.9	15.5	5.39437e-16	1.4192e-11
St3gal1	0.2105	0.0339	-2.501	13.4	2	5.85413e-16	1.54016e-11
Slc9a3r1	0.2667	0.0541	-2.132	16.1	3.4	6.62887e-16	1.74399e-11
Zfp36	0.2079	0.5518	1.388	12.2	32.9	6.63322e-16	1.74513e-11
Myrf	0.1544	0.0076	-4.689	9.9	0.6	6.76219e-16	1.77906e-11
Pde5a	0.8801	1.4316	0.594	40.3	67.2	6.96911e-16	1.8335e-11
Cst3	0.7559	0.3015	-1.886	36.7	19	7.58383e-16	1.99523e-11
C1ra	0.3746	0.0969	-2.195	21.6	6.8	7.84442e-16	2.06379e-11
Lrp2	0.1483	0.0109	-3.594	9.9	0.6	1.03328e-15	2.71846e-11
Mbp	0.1987	0.0321	-2.213	13.2	2	1.08745e-15	2.86097e-11
Shank2	0.2122	0.5713	1.574	12.4	32.9	1.14228e-15	3.00523e-11
Col18a1	0.192	0.0216	-3.33	11.9	1.5	1.39861e-15	3.6796e-11
Pdzrn3	1.4489	2.0617	0.637	60.4	78.5	1.41652e-15	3.72673e-11
Alad	0.146	0.0098	-4.015	10.1	0.8	1.42957e-15	3.76106e-11
Zfp185	0.1817	0.0226	-3.018	11.7	1.4	1.49274e-15	3.92724e-11
Ephb1	0.1305	0.0045	-2.987	8.2	0.1	1.79489e-15	4.72218e-11
Zbtb20	2.3968	2.826	0.617	83.2	88.9	2.34446e-15	6.16803e-11
Nhsl2	0.3749	0.774	1.12	22.6	44.5	2.43428e-15	6.40434e-11
Btg2	0.4238	0.903	1.37	22.9	43.8	2.44015e-15	6.41978e-11
Rpl26	0.9387	0.4664	-1.264	44.9	27.4	2.62668e-15	6.91054e-11
Tacc2	0.3765	0.7682	0.995	22	44.3	2.99858e-15	7.88896e-11
Rere	1.2948	1.8128	0.654	60	76.4	3.26156e-15	8.58083e-11
Rps19	0.8555	0.3855	-1.525	41.3	24.4	3.29838e-15	8.67771e-11
Rasa3	0.1826	0.4954	1.499	11.7	31.5	3.3705e-15	8.86746e-11
S100a10	0.6725	0.2596	-1.918	34.2	17.5	3.77433e-15	9.9299e-11
Creb3l1	0.1338	0.0041	-4.83	8.4	0.3	3.84707e-15	1.01212e-10
Lgals3	0.3549	0.0918	-1.814	18.9	5.2	3.88235e-15	1.02141e-10
Stk26	0.2549	0.0476	-2.637	15.5	3.4	4.45715e-15	1.17263e-10
Cdh3	0.3204	0.0812	-2.148	19.3	5.5	4.74786e-15	1.24911e-10
Gm15261	0.1147	0.4766	2.573	7.3	24.4	4.77174e-15	1.2554e-10
Rpl32	0.8674	0.4239	-1.26	43.6	25.4	5.29724e-15	1.39365e-10
Kcnt2	0.2454	0.0569	-1.783	15.1	3	5.67798e-15	1.49382e-10
Antxr1	0.6041	1.062	0.818	31.7	55.8	5.74356e-15	1.51107e-10
Mndal	0.2054	0.0322	-2.794	12.8	2	6.89334e-15	1.81357e-10
Rpl38	0.8369	0.3807	-1.574	40.7	23.6	8.4031e-15	2.21077e-10
Rpl36	0.6921	0.2965	-1.439	35.4	17.7	8.55125e-15	2.24975e-10
Ppp1cb	0.8297	1.3027	0.653	43.4	65.2	8.67542e-15	2.28242e-10
Rapgef5	0.216	0.0367	-2.615	13	2.1	9.40402e-15	2.4741e-10
Kng2	0.131	0.0093	-2.88	8.6	0.4	1.03019e-14	2.71032e-10
Itih5	0.2498	0.5906	1.232	14.5	35.1	1.08777e-14	2.86182e-10
Ptbp2	0.5045	0.91	0.802	28.3	52.4	1.16987e-14	3.07782e-10
Pcolce	0.2551	0.0532	-2.432	16.1	3.9	1.23721e-14	3.25498e-10
Rgs2	0.1939	0.5237	1.57	11.9	30.9	1.65088e-14	4.34329e-10
Ppl	0.1483	0.0187	-2.071	9.9	0.9	1.98865e-14	5.23193e-10
Hecw2	0.1667	0.5051	1.653	9.4	27.3	1.99527e-14	5.24935e-10
Rps12	1.1108	0.6045	-1.28	50.7	34.7	2.03755e-14	5.3606e-10
Ppp2r2b	0.3653	0.1046	-1.835	19.7	5.9	2.18206e-14	5.74079e-10
Dab2	0.5952	0.2259	-1.75	31	14.9	2.51318e-14	6.61194e-10
Tnnt2	0.0215	0.2389	3.948	1.5	14.4	2.73248e-14	7.18887e-10
Gm26917	1.63	2.3293	0.655	58.9	82.7	2.7836e-14	7.32338e-10
Prr15	0.1629	0.0207	-2.8	10.7	1.3	2.86604e-14	7.54027e-10
Lmod1	0.5493	0.9701	0.752	28.9	53.6	2.99147e-14	7.87025e-10
H2-K1	1.5042	1.0127	-1.139	64.6	55.7	3.18069e-14	8.36807e-10
Hsp90b1	0.7572	0.3546	-1.42	39.8	22.7	3.41458e-14	8.98343e-10
Tm4sf1	0.3399	0.0991	-1.641	19.7	6	3.43311e-14	9.03216e-10
Slc38a2	0.6438	1.1076	0.959	35.6	55.3	3.53623e-14	9.30348e-10
Prkg1	2.4027	2.975	0.52	79	87.9	3.64317e-14	9.58482e-10
Plet1	0.1512	0.0137	-3.43	9.6	0.9	3.64971e-14	9.60201e-10
Cep85l	0.3004	0.6693	1.363	19.3	38.4	3.73965e-14	9.83866e-10
Megf6	0.1538	0.0144	-3.448	9.6	0.9	3.90086e-14	1.02628e-09
Ppp2r3a	0.6081	1.0222	0.68	33.5	57.2	4.29112e-14	1.12895e-09
Klhl32	0.4776	0.9024	0.793	23.1	45.7	4.99966e-14	1.31536e-09
Clu	0.2848	0.0629	-2.356	16.6	4.4	5.40218e-14	1.42126e-09
Filip1	0.7567	1.2349	0.754	38.6	61.1	5.64374e-14	1.48481e-09
Svep1	0.3278	0.7361	1.476	19.5	38.6	6.06779e-14	1.59637e-09
Arhgdib	0.1768	0.0244	-2.84	11.3	1.6	6.3775e-14	1.67786e-09
Cyb5r3	0.2445	0.0456	-2.371	14	3	7.6546e-14	2.01385e-09
Calr	0.4289	0.1457	-1.805	24.9	10.1	9.16852e-14	2.41215e-09
B2m	1.5678	1.0761	-1.23	64.4	59.9	9.20237e-14	2.42105e-09
Prlr	0.1492	0.0177	-2.5	9.4	0.9	1.09804e-13	2.88884e-09
Rps8	1.0894	0.6024	-1.287	49.3	34.7	1.15565e-13	3.04041e-09
Gm47071	0.0739	0.3095	2.141	5	20.1	1.17024e-13	3.07878e-09
Tmem98	0.1474	0.0146	-3.247	9.6	1	1.27982e-13	3.36707e-09
Pdia3	0.589	0.2467	-1.549	32.9	17	1.37798e-13	3.62532e-09
Chil1	0.0971	0	-7.586	6.7	0	1.39109e-13	3.65981e-09
Lpar1	0.2694	0.5908	1.153	16.8	36.7	1.49973e-13	3.94565e-09
Iqgap1	0.5074	0.1885	-1.807	29.1	14.1	1.52731e-13	4.0182e-09
Basp1	0.1724	0.0215	-2.995	10.5	1.4	1.73984e-13	4.57735e-09
Mid1	0.7936	1.2889	0.709	37.9	58.9	1.76583e-13	4.64572e-09
Tmem151a	0.1453	0.0141	-3.119	9.2	0.9	1.94244e-13	5.11037e-09
Kcnn2	0.3676	0.742	0.951	19.7	40.2	2.21169e-13	5.81875e-09
Ppfibp2	0.3255	0.0964	-1.857	19.3	6.2	2.52325e-13	6.63842e-09
Anxa8	0.1452	0.0136	-3.623	9.4	1	2.83751e-13	7.4652e-09
Cacna2d1	1.158	1.674	0.546	52.6	73.9	2.93874e-13	7.73152e-09
Rpl34	0.8138	0.3846	-1.414	39.2	23.5	2.95916e-13	7.78524e-09
Scmh1	0.5931	1.0042	0.691	31	54.6	3.35307e-13	8.82158e-09
Rplp1	1.4226	0.896	-1.083	60.8	48.1	3.41526e-13	8.98522e-09
Espn	0.1454	0.0116	-3.777	9	0.9	3.88978e-13	1.02336e-08
Klf9	0.3394	0.6686	0.937	20.8	41	4.25788e-13	1.12021e-08
Fmo3	0.167	0.0214	-2.449	8.8	0.8	4.27368e-13	1.12436e-08
Ints6l	0.4101	0.7551	0.77	24.1	45.1	4.72035e-13	1.24188e-08
Kcnma1	1.5569	2.2638	0.373	55.1	82	4.74677e-13	1.24883e-08
Xdh	0.238	0.0602	-1.796	15.3	3.9	5.59334e-13	1.47155e-08
Stk17b	0.246	0.563	1.25	14.9	33.4	5.64694e-13	1.48565e-08
Errfi1	0.086	0.3175	1.872	5	19.8	5.81836e-13	1.53075e-08
Rps15	0.8094	0.3939	-1.441	40.5	24.7	6.36806e-13	1.67537e-08
Sec61b	0.2262	0.0429	-2.516	13.6	3.1	6.50329e-13	1.71095e-08
Prss23	0.3382	0.1081	-1.605	19.9	6.8	7.55569e-13	1.98783e-08
Atrnl1	0.643	1.065	0.816	35.6	55.3	7.86557e-13	2.06935e-08
Airn	1.1625	1.677	0.741	52.8	67.8	8.52959e-13	2.24405e-08
Slit2	0.495	0.1986	-1.201	25.6	10.4	8.54442e-13	2.24795e-08
Cd36	0.144	0.01	-4.117	8.2	0.6	9.18369e-13	2.41614e-08
Myocd	0.5872	1.0072	0.655	28.7	51.4	9.73479e-13	2.56113e-08	Contractile
Aprt	0.2715	0.0632	-2.42	16.1	4.6	9.85041e-13	2.59154e-08
Tsc22d2	0.5969	1.0214	0.946	33.8	52.9	1.03631e-12	2.72642e-08
Tmtc1	0.7809	0.4171	-0.792	40.7	22.1	1.10972e-12	2.91956e-08
Cygb	0.2197	0.0474	-2.156	13.2	2.9	1.14966e-12	3.02464e-08
Pdgfd	0.2963	0.6482	1.158	15.7	34.4	1.24603e-12	3.27817e-08
Mcam	0.1737	0.4311	1.206	11.3	28.5	1.45968e-12	3.84028e-08
Hspa5	0.6691	0.3143	-1.371	36.1	20.6	1.47374e-12	3.87725e-08
Rps25	0.6937	0.3105	-1.607	35.6	20.6	1.48302e-12	3.90168e-08
Rpl35a	0.8883	0.4582	-1.265	42.6	27.1	1.76351e-12	4.63963e-08
Itm2b	0.9816	0.5376	-1.437	47.2	34.5	1.90128e-12	5.00207e-08
Fendrr	0.4428	0.7925	0.732	24.3	46.1	1.97786e-12	5.20355e-08
Rps28	0.8013	0.4023	-1.222	39.6	24.2	2.06663e-12	5.43711e-08
Plekha5	0.5003	0.8666	0.681	27.3	49.4	2.07265e-12	5.45295e-08
Ryr3	1.1822	1.7967	0.367	45.5	75.8	2.31176e-12	6.082e-08
Rpl28	0.8136	0.4123	-1.337	41.3	26	2.33303e-12	6.13798e-08
Eml1	0.9561	1.4303	0.627	46.3	68.3	2.37363e-12	6.24479e-08
Rps26	0.6989	0.3279	-1.502	36.7	21.6	2.59568e-12	6.82897e-08
Gadd45g	0.127	0.3788	1.619	8	23.5	2.65618e-12	6.98815e-08
Pde3b	0.3171	0.6506	1.098	19.3	37.6	2.73398e-12	7.19283e-08
Podxl	0.1354	0.0139	-3.16	8.6	0.9	2.76161e-12	7.26551e-08
Plcl1	1.1381	1.6196	0.52	52	71.1	2.82184e-12	7.42397e-08
Sh3d19	1.0764	1.5634	0.576	50.5	72.4	2.99282e-12	7.87381e-08
Meis2	1.9727	2.3899	0.482	75.5	82.9	3.52591e-12	9.27631e-08
Rpl14	0.6616	0.3049	-1.297	34.2	19.2	3.80171e-12	1.00019e-07
Jph2	0.456	0.7977	0.656	23.9	46.6	3.93752e-12	1.03592e-07
Smpd3	0.1148	0.0056	-4.628	7.1	0.4	3.99005e-12	1.04974e-07
F13a1	0.237	0.0397	-2.795	11.7	2.4	4.20441e-12	1.10614e-07
Sh3tc2	0.0923	0.0013	-6.069	6.3	0.1	4.88733e-12	1.28581e-07
Esyt3	0.0958	0.005	-3.299	6.7	0.3	4.89818e-12	1.28866e-07
Tpt1	1.6985	1.2057	-1.027	67.9	62.8	5.24545e-12	1.38003e-07
Pard6b	0.1195	0.0085	-4.116	7.8	0.6	5.2628e-12	1.38459e-07
Atf3	0.3793	0.7834	1.077	18.9	36.9	5.549e-12	1.45989e-07
Gm20186	0.1227	0.01	-3.636	7.8	0.6	5.6534e-12	1.48735e-07
Snrnp70	0.48	0.8173	0.7	28.7	48.9	5.69732e-12	1.49891e-07
Akap6	0.5581	0.9475	0.484	24.5	48.1	6.11015e-12	1.60752e-07
Rian	0.1795	0.0305	-2.562	10.7	1.9	6.49038e-12	1.70756e-07
Sugct	0.2275	0.0427	-2.804	12.6	2.9	6.61394e-12	1.74006e-07
Ctdspl	0.3774	0.1399	-1.516	22.2	8.7	6.69257e-12	1.76075e-07
Actn1	0.9387	1.3891	0.487	45.3	66.3	6.82139e-12	1.79464e-07
AW112010	0.1904	0.0406	-1.873	11.5	2.3	6.94734e-12	1.82778e-07
1810026B05Rik	0.2664	0.5497	1.049	17.6	35.7	6.94936e-12	1.82831e-07
Tnxb	0.5512	0.9121	0.721	31.9	52.8	7.58127e-12	1.99456e-07
Scube2	0.2523	0.5236	0.96	15.1	33.7	8.28127e-12	2.17872e-07
Nrxn2	0.1461	0.0237	-2.51	9.9	1.5	8.64663e-12	2.27484e-07
Lgals7	0.107	0.0047	-4.712	6.9	0.4	8.85793e-12	2.33043e-07
Il33	0.1764	0.0342	-2.226	10.7	1.9	9.08632e-12	2.39052e-07
Jph1	0.1595	0.3928	1.133	9.6	25.9	9.29133e-12	2.44446e-07
Itpr3	0.1068	0.0115	-2.742	8	0.8	9.37878e-12	2.46746e-07
Nek10	0.1167	0.3664	1.401	6.1	20.4	9.42788e-12	2.48038e-07
Stox2	0.33	0.0828	-2.458	17	5.7	9.58281e-12	2.52114e-07
Csf1r	0.1486	0.0232	-2.384	9.2	1.3	1.0123e-11	2.66327e-07
Ptn	0.6891	1.1191	0.696	33.8	54.8	1.01995e-11	2.68338e-07
Thsd7a	0.5614	0.965	0.897	29.4	49.1	1.02688e-11	2.70162e-07
Ubc	0.5961	0.9864	0.737	32.1	52.3	1.12225e-11	2.95253e-07
Mfap5	0.1493	0.0165	-3.493	8.8	1.1	1.23931e-11	3.26051e-07
Carmn	1.0992	1.635	0.472	44.4	70.1	1.24754e-11	3.28216e-07
Ablim3	0.1246	0.0119	-3.66	8.2	0.9	1.38577e-11	3.64582e-07
Tcim	0.102	0.2937	1.213	6.1	20.5	1.40505e-11	3.69654e-07
Krt18	0.222	0.0448	-2.234	12.2	2.8	1.52567e-11	4.01389e-07
Abcb1b	0.2328	0.0564	-1.941	13.4	3.4	1.53848e-11	4.04759e-07
Ier2	0.128	0.3693	1.645	8	22.9	1.61668e-11	4.25332e-07
Xkr4	0.375	0.1247	-1.965	20.1	7.5	1.61879e-11	4.25887e-07
Hand2os1	0.4471	0.7848	0.82	26.4	46	1.7557e-11	4.61908e-07
Tgfbr1	0.3211	0.6256	0.952	19.3	37.7	1.75837e-11	4.6261e-07
Lrrtm3	0.0581	0.2583	2.242	3.6	16	2.0141e-11	5.29889e-07
Tex15	0.1415	0.3682	1.338	8.4	23.9	2.03504e-11	5.35399e-07
Dusp1	0.3208	0.6441	1.101	18	36.2	2.04585e-11	5.38244e-07
Medag	0.2362	0.0586	-2.123	14.7	4.3	2.07403e-11	5.45656e-07
Rps3a1	1.0031	0.5631	-1.222	46.5	33.3	2.15813e-11	5.67781e-07
Rgs6	0.4051	0.7594	0.873	19.9	39.3	2.17152e-11	5.71305e-07
Aspn	0.4744	0.8359	0.874	26.4	45.7	2.22328e-11	5.84924e-07
Tnfrsf1b	0.1413	0.0199	-2.639	9.2	1.4	2.3424e-11	6.16261e-07
Bmper	0.2155	0.0524	-1.978	13.2	3.4	2.83337e-11	7.4543e-07
Asap1	0.7514	1.1505	0.633	39.8	59.5	2.84067e-11	7.47353e-07
Pbx1	2.2303	2.603	0.486	80.3	86.2	2.93818e-11	7.73006e-07
Gulp1	0.7122	1.1162	0.777	38.6	56.9	3.04548e-11	8.01234e-07
Fbln2	0.1687	0.0305	-2.419	10.1	1.8	3.05991e-11	8.05032e-07
Rbm28	0.4924	0.2037	-1.555	27.9	14.1	3.48738e-11	9.17494e-07
Tmem119	0.1336	0.0153	-2.88	8	0.9	3.49975e-11	9.20749e-07
Cped1	0.5437	0.8939	0.607	28.3	50.1	3.54072e-11	9.31529e-07
Pdlim1	0.1854	0.0391	-2.312	11.5	2.5	3.58208e-11	9.42408e-07
Slc7a8	0.2968	0.5789	0.848	17.2	35.4	3.6189e-11	9.52095e-07
Nrg2	0.2118	0.0534	-2.057	13.2	3.4	3.76212e-11	9.89776e-07
Ncoa4	0.2805	0.0909	-1.703	18	6.4	4.07105e-11	1.07105e-06
Rpl39	0.8376	0.4174	-1.527	38.8	25.4	4.32556e-11	1.13801e-06
Rps15a	0.8824	0.4897	-1.18	44.2	30.4	4.46743e-11	1.17534e-06
Entpd1	0.1963	0.438	0.965	11.3	27.5	4.51332e-11	1.18741e-06
Chd6	0.5027	0.8375	0.708	29.4	49	4.55739e-11	1.199e-06
Kcnq5	0.2193	0.5353	1.375	11.1	26.6	4.66375e-11	1.22699e-06
Ccl8	0.4839	0.1727	-1.983	23.1	10.2	4.83587e-11	1.27227e-06
Glis3	0.2844	0.5833	1.032	16.1	33.4	5.4173e-11	1.42524e-06
Il18r1	0.1335	0.0174	-2.83	8.2	1	5.57332e-11	1.46628e-06
Tma7	0.2327	0.0508	-2.663	13.8	4	5.65814e-11	1.4886e-06
Vwa8	0.3408	0.6217	0.72	20.1	39.1	6.34826e-11	1.67016e-06
Nt5e	0.1146	0.318	1.293	6.9	21	6.43197e-11	1.69219e-06
Igf1r	1.0929	1.5303	0.51	52.4	71.1	6.6621e-11	1.75273e-06
Phldb2	0.3798	0.702	0.942	22	40.3	6.84647e-11	1.80124e-06
Cd151	0.2306	0.0585	-2.194	14.7	4.5	6.95659e-11	1.83021e-06
Cnn1	1.1287	1.5863	0.646	53.7	70	7.18748e-11	1.89095e-06	Contractile
Tenm4	0.4049	0.7209	0.668	21	40.2	7.32403e-11	1.92688e-06
Son	1.0856	1.4985	0.485	53.9	71.5	7.65952e-11	2.01514e-06
Smtnl2	0.0814	0.0027	-4.228	5.7	0.1	7.71315e-11	2.02925e-06
Ranbp9	0.4212	0.7251	0.721	25.4	44.5	7.87075e-11	2.07072e-06
Gm26632	0.1671	0.4177	1.327	10.5	25.4	8.146e-11	2.14313e-06
Maml3	0.4328	0.7592	0.694	22.9	42.7	8.27781e-11	2.17781e-06
Eef1a1	1.6499	1.2173	-0.942	67.5	62.6	8.30647e-11	2.18535e-06
Fhl1	0.7564	1.1676	0.765	39.4	58.2	8.43796e-11	2.21994e-06
Lgals3bp	0.1935	0.0424	-2.342	11.7	2.8	8.84715e-11	2.3276e-06
Ano4	0.3322	0.6211	0.677	17.4	35.7	9.05117e-11	2.38127e-06
Hmcn2	0.7639	1.1688	0.426	36.1	61.1	9.9014e-11	2.60496e-06
Arap2	0.2516	0.0766	-1.768	15.5	4.9	1.00662e-10	2.64831e-06
Astn1	0.1797	0.4184	1.154	11.1	26.5	1.04283e-10	2.74359e-06
Cplx2	0.1052	0.0079	-3.726	6.7	0.5	1.06026e-10	2.78945e-06
Itpkb	0.3933	0.7092	0.781	22.6	40.5	1.06407e-10	2.79946e-06
Zfp521	0.6866	0.3482	-1.235	35.2	20.5	1.15008e-10	3.02574e-06
Meis1	1.4239	1.8503	0.494	63.3	76.1	1.15487e-10	3.03834e-06
Tgfb1i1	0.2086	0.4349	0.859	13	29.4	1.2679e-10	3.33572e-06
Col4a2	0.5171	0.8457	0.584	28.5	48.7	1.29292e-10	3.40155e-06
Cavin1	0.7575	0.3779	-1.516	37.7	25.1	1.30427e-10	3.43141e-06
Fnbp1	1.3825	1.8812	0.38	58.7	79.9	1.31438e-10	3.45801e-06
Slc2a12	0.0487	0.2232	2.442	3.8	15.3	1.32801e-10	3.49386e-06
Igfbp5	0.5064	0.2077	-1.494	25.8	12.7	1.33544e-10	3.51341e-06
Ptger3	0.4004	0.1615	-1.432	23.1	10.1	1.34824e-10	3.54708e-06
Sobp	0.3863	0.6901	0.768	21.6	40.5	1.36214e-10	3.58367e-06
Cpne8	0.1551	0.0291	-2.351	9.6	1.8	1.438e-10	3.78323e-06
Adam19	0.3046	0.5895	0.853	17.6	34.8	1.48274e-10	3.90093e-06
Rps3	0.5944	0.2972	-1.008	31.9	17	1.50389e-10	3.95657e-06
Foxp1	1.8182	2.2668	0.423	71.5	83.3	1.53273e-10	4.03245e-06
Sort1	0.19	0.4186	1.085	12.4	28.1	1.70058e-10	4.47406e-06
Plscr2	0.1016	0.0088	-3.528	6.9	0.6	1.70347e-10	4.48166e-06
Timp1	0.0833	0	-7.704	5	0	1.70486e-10	4.48532e-06	NFAT Activity
Isl1	0.0775	0.0027	-4.186	5.5	0.1	1.85807e-10	4.8884e-06
Fmod	0.1071	0.0128	-2.932	7.5	0.9	1.88824e-10	4.96777e-06
Atxn1	0.9509	1.3598	0.521	46.8	65.6	1.89722e-10	4.9914e-06
Rpl5	0.6966	0.3543	-1.209	36.1	22.5	2.27245e-10	5.97858e-06
Prkcz	0.1145	0.0123	-3.5	7.8	1	2.29743e-10	6.04431e-06
Rpl37a	1.0249	0.5877	-1.334	46.5	34.5	2.33056e-10	6.13147e-06
Sh3bgrl3	0.1758	0.0253	-3.351	10.1	2.1	2.47626e-10	6.51479e-06
Itga1	1.5842	2.1217	0.353	61	81.2	2.52427e-10	6.64111e-06
Stxbp5	0.2537	0.5089	0.989	15.7	32.4	2.60197e-10	6.84553e-06
Rpl23	1.1386	0.7099	-1.111	51.6	40.3	2.74398e-10	7.21914e-06
Gxylt2	0.1291	0.0164	-3.075	7.8	1	2.79956e-10	7.36536e-06
Rps6	0.6481	0.3305	-1.076	34.6	20.6	2.81218e-10	7.39856e-06
Gm28376	0.0297	0.1638	2.334	1.9	12.1	2.88268e-10	7.58403e-06
Col4a4	0.1297	0.0194	-2.866	8.6	1.4	2.91345e-10	7.665e-06
Gli3	0.7425	1.1066	0.498	39.4	59	2.96878e-10	7.81056e-06
Hs3st4	0.1954	0.0423	-2.181	10.7	2.4	3.01431e-10	7.93036e-06
Rps14	1.051	0.6134	-1.193	46.8	35.7	3.04185e-10	8.0028e-06
Npc2	0.3244	0.1024	-1.892	18.2	7.3	3.1121e-10	8.18763e-06
Rpl41	1.0005	0.5946	-1.211	47.2	35.9	3.17774e-10	8.36031e-06
Ntf3	0.1799	0.0406	-2.213	10.5	2.3	3.18927e-10	8.39064e-06
Tnik	0.493	0.8069	0.564	26.4	46.7	3.47663e-10	9.14667e-06
Hoxc4	0.0832	0.0033	-4.631	5.7	0.3	3.74168e-10	9.84398e-06
Irs2	0.1244	0.3529	1.67	8	21.4	3.77242e-10	9.92487e-06
Crb2	0.1079	0.0123	-3.141	7.3	0.9	4.01635e-10	1.05666e-05
Limch1	0.1746	0.0347	-2.35	9.9	2	4.09048e-10	1.07617e-05
Serpine1	0.0438	0.2579	3.211	2.5	12.8	4.11779e-10	1.08335e-05
Thbs1	0.4163	0.7797	1.112	21.2	38.2	4.24805e-10	1.11762e-05
Hspb8	0.1666	0.3965	1.277	10.5	25	4.35147e-10	1.14483e-05
Rps23	1.0588	0.6463	-1.011	48.8	36.7	4.38523e-10	1.15371e-05
Cyb5a	0.2827	0.0969	-1.6	17.6	6.7	4.43736e-10	1.16743e-05
Ccdc80	0.4212	0.1646	-1.668	23.3	11.1	4.65549e-10	1.22481e-05
Tinagl1	0.1863	0.4074	1.037	11.5	26.8	4.80619e-10	1.26446e-05
Lratd2	0.106	0.0152	-2.286	7.3	0.9	4.89789e-10	1.28859e-05
Gm28729	0.027	0.1569	2.277	1.9	11.7	4.90884e-10	1.29147e-05
Samd12	0.3027	0.1009	-1.804	17.2	6.4	5.2697e-10	1.38641e-05
Elmo1	0.5054	0.8293	0.612	27.5	46.2	5.42948e-10	1.42844e-05
Rpl21	0.8761	0.4941	-1.116	43	30.7	5.76022e-10	1.51546e-05
Ccdc141	0.1846	0.4071	0.986	11.3	26	5.89667e-10	1.55135e-05
Lncpint	1.355	1.7478	0.566	62.9	75	5.93505e-10	1.56145e-05
Rpl9	0.7963	0.4307	-1.203	39.4	25.9	5.9713e-10	1.57099e-05
Igfbp7	1.1357	0.7357	-1.104	54.1	43.5	6.14028e-10	1.61545e-05
Tle1	0.2102	0.4514	1.132	13.4	28.6	6.21218e-10	1.63436e-05
Galnt6	0.1087	0.0156	-2.528	7.5	1	6.42359e-10	1.68998e-05
Foxn3	0.7975	1.1776	0.617	41.7	61.4	6.73569e-10	1.77209e-05
Ifnar2	0.3108	0.1171	-1.382	18.9	7.5	6.73905e-10	1.77298e-05
Hs3st1	0.125	0.0206	-2.442	8.4	1.4	6.76366e-10	1.77945e-05
Adam33	0.7145	1.0628	0.387	36.9	58.8	7.29731e-10	1.91985e-05
Ptprf	0.3452	0.1334	-1.621	22	10.3	7.63422e-10	2.00849e-05
Trpc3	0.1567	0.3914	1.262	9	22.6	7.9503e-10	2.09164e-05
Tapt1	0.0792	0.2614	1.909	6.1	18.1	7.95512e-10	2.09291e-05
Rev3l	0.7212	1.0944	0.698	38.6	56	7.96598e-10	2.09577e-05
Cpe	0.568	0.8998	0.63	31	50.4	8.11233e-10	2.13427e-05
Cacna2d3	0.5147	0.8291	0.406	25.4	45.4	8.34063e-10	2.19434e-05
Tagln2	0.285	0.085	-2.087	15.9	5.8	8.58001e-10	2.25732e-05
Flrt1	0.0769	0.0025	-5.11	5.5	0.3	8.63025e-10	2.27053e-05
Rpl10	0.6858	0.3542	-1.264	35.4	22.1	8.81626e-10	2.31947e-05
Cox6b2	0.0826	0.0033	-4.72	5.5	0.3	9.04332e-10	2.37921e-05
Acyp2	0.1527	0.3739	1.248	9.6	23.4	9.07595e-10	2.38779e-05
Cdh6	0.0557	0.2284	2.253	3.8	14.7	9.46884e-10	2.49116e-05
Dsg2	0.0843	0.0048	-3.321	5.5	0.3	9.47566e-10	2.49295e-05
Bcl11a	0.3643	0.6292	0.51	18.9	37.3	9.54921e-10	2.5123e-05
Gfpt2	0.1685	0.0263	-3.155	8.8	1.6	9.73198e-10	2.56039e-05
Camk1d	3.8906	3.6824	-0.314	99.6	100	9.84363e-10	2.58976e-05
Rpl36al	0.3597	0.1315	-1.699	20.1	8.8	1.00186e-09	2.6358e-05
Vcl	0.9638	1.3643	0.328	45.5	67.1	1.0159e-09	2.67274e-05
Smoc2	0.3054	0.117	-1.441	19.1	7.8	1.0345e-09	2.72165e-05
Ndrg1	0.1992	0.0516	-2.024	11.9	3.3	1.08032e-09	2.84221e-05
Rhou	0.1568	0.0341	-2.275	10.5	2.5	1.13814e-09	2.99433e-05
Tacc1	0.4624	0.7633	0.675	26.8	44.7	1.14234e-09	3.00538e-05
Oat	0.2733	0.089	-1.897	16.6	6.2	1.14745e-09	3.01883e-05
Ppp1r12c	0.3404	0.595	0.693	19.9	37.8	1.18344e-09	3.1135e-05
Rasal2	0.6948	1.0564	0.57	35.6	54.8	1.20402e-09	3.16764e-05
Mbd5	0.681	1.0313	0.552	36.3	54.4	1.31409e-09	3.45724e-05
Pitx1	0.0383	0.1784	2.14	2.9	13.1	1.3251e-09	3.48619e-05
Hoxd13	0.0374	0.1837	2.469	2.9	13.1	1.33286e-09	3.50663e-05
Ank1	0.0709	0.2379	1.813	4.4	15.8	1.33299e-09	3.50696e-05
4933406I18Rik	0.2152	0.425	0.631	11.9	27.1	1.40179e-09	3.68797e-05
Stmn2	0.2111	0.0469	-2.383	11.1	2.9	1.40734e-09	3.70257e-05
Pid1	0.5774	0.2875	-1.226	31	17.5	1.41116e-09	3.71262e-05
Akt3	0.7332	1.0826	0.701	41.5	56.8	1.41861e-09	3.73223e-05
Ucp2	0.1586	0.0383	-1.906	10.7	2.6	1.43724e-09	3.78122e-05
H2-D1	1.0263	0.644	-1.08	49.5	39.4	1.44522e-09	3.80222e-05
Rpl13a	0.7632	0.4226	-1.05	38.8	25.9	1.464e-09	3.85163e-05
Stk3	0.3783	0.658	0.789	22.6	39.9	1.53239e-09	4.03156e-05
Crym	0.0839	0.0078	-3.454	6.1	0.5	1.55452e-09	4.08978e-05
Jund	0.7847	1.1681	0.713	40.9	57.9	1.57788e-09	4.15125e-05
Ppia	0.8793	0.5137	-1.09	43.6	31.4	1.60391e-09	4.21974e-05
S100a4	0.1436	0.0226	-2.803	8.4	1.5	1.6114e-09	4.23944e-05
Frmpd4	0.0666	0.254	1.456	3.1	13.6	1.61916e-09	4.25986e-05
Ubl5	0.242	0.0743	-1.849	14.7	5	1.62415e-09	4.27297e-05
Rpsa	0.7894	0.4231	-1.302	38.6	26.3	1.6593e-09	4.36545e-05
Il18	0.0974	0.0112	-3.138	6.7	0.8	1.67127e-09	4.39695e-05
Itga8	0.1583	0.3584	1.046	9.2	23.1	1.70283e-09	4.47996e-05
Hsp90ab1	0.9681	0.5943	-1.065	47.2	34.9	1.78305e-09	4.69103e-05
Rbm24	0.0506	0.2025	1.853	2.9	13.2	1.80364e-09	4.74521e-05
Ppib	0.3548	0.136	-1.641	20.8	9.4	1.87219e-09	4.92555e-05
Glp2r	0.1053	0.2758	1.216	6.9	19.5	1.95573e-09	5.14534e-05
Sntg1	0.1943	0.039	-2.39	9.6	2.1	2.00238e-09	5.26806e-05
Rpl17	0.8016	0.4325	-1.262	38.2	25.9	2.01608e-09	5.30411e-05
Il6ra	0.2363	0.0837	-1.45	15.3	5.3	2.04498e-09	5.38015e-05
Mmp2	0.1524	0.033	-2.207	9.6	2.1	2.13018e-09	5.6043e-05	NFAT Activity
Kit	0.2925	0.0849	-1.743	13.4	4.3	2.13086e-09	5.60608e-05
Rpl4	0.5285	0.2484	-1.379	29.6	17.1	2.31582e-09	6.09269e-05
Fermt2	0.703	1.0409	0.479	37.7	57.9	2.32691e-09	6.12188e-05
Ccl6	0.1944	0.041	-2.4	10.5	2.6	2.37407e-09	6.24593e-05
Crim1	0.8956	0.5273	-1.083	43.6	30.9	2.50194e-09	6.58236e-05
Enah	1.0872	1.5346	0.12	43.6	70.6	2.60562e-09	6.85511e-05
Ubr2	0.2819	0.5184	0.735	17.6	33.4	2.67319e-09	7.0329e-05
Gnai1	0.1427	0.3668	1.526	9.9	22.6	2.8323e-09	7.45151e-05
Mical3	0.6439	0.9758	0.511	34	54.1	2.84442e-09	7.48338e-05
Camk2g	0.4188	0.6789	0.477	22.6	42	2.85814e-09	7.51949e-05
Tmem131	0.4535	0.7337	0.528	25.8	43.7	2.98137e-09	7.8437e-05
Spon1	0.1468	0.0273	-2.643	9	1.9	2.99875e-09	7.88942e-05
Ank	0.1061	0.2805	1.436	7.3	19.8	3.06474e-09	8.06302e-05
Bicdl1	0.1013	0.01	-3.431	6.5	0.8	3.07917e-09	8.10099e-05
Rpl30	0.9607	0.5794	-1.128	45.1	34	3.12064e-09	8.2101e-05
Trio	0.8419	1.2047	0.527	43.8	63.1	3.27154e-09	8.6071e-05
Grb14	0.2407	0.4762	0.985	15.1	30.2	3.36048e-09	8.8411e-05
Ftl1	0.6597	0.3492	-1.223	35.2	22.4	3.38273e-09	8.89963e-05
Cmss1	4.1581	4.5669	0.34	98.1	100	3.4324e-09	9.03031e-05
Pdia6	0.2867	0.0943	-1.922	17	6.9	3.43519e-09	9.03763e-05
Abtb2	0.2835	0.5215	0.633	16.1	32	3.52352e-09	9.27002e-05
Txnip	0.6736	1.016	0.669	37.5	53.8	3.60827e-09	9.49301e-05
Creb5	0.4238	0.7246	0.66	22	38.8	3.70483e-09	9.74703e-05
E130310I04Rik	0.0337	0.1634	2.149	2.3	11.7	3.81655e-09	0.00010041
Rps27a	0.8835	0.5215	-1.005	43.4	30.8	3.83352e-09	0.000100856
Arpc1b	0.2433	0.0693	-2.165	14.3	5	3.95654e-09	0.000104093
Palld	0.9287	1.3292	0.439	44.4	66.6	4.09353e-09	0.000107697
Plxdc2	0.1846	0.4068	1.238	11.9	25.8	4.12356e-09	0.000108487
Ntm	0.206	0.065	-1.695	12.6	3.8	4.18758e-09	0.000110171
Slc9a9	0.173	0.0371	-2.306	9.6	2.3	4.30456e-09	0.000113249
Magi1	1.4429	1.8594	0.432	62.1	75.9	4.38002e-09	0.000115234
Vgll3	0.1463	0.0338	-1.96	9.6	2.3	4.69931e-09	0.000123634
Unc13c	0.1113	0.0139	-2.968	6.7	0.9	4.76401e-09	0.000125336
Lrrk2	0.1286	0.3154	1.294	9	21.7	4.94853e-09	0.000130191
Usp53	0.4163	0.183	-1.379	24.1	12.3	5.22076e-09	0.000137353
Slc16a1	0.4448	0.2035	-1.41	26.4	14.4	5.25109e-09	0.000138151
Esam	0.1297	0.0242	-2.498	8.6	1.8	5.55576e-09	0.000146167
Dmpk	0.6638	0.9852	0.421	34.6	56.5	5.78291e-09	0.000152143
Mgp	0.6008	0.2731	-1.78	28.9	16.8	6.03961e-09	0.000158896
Eef2k	0.2221	0.4225	0.74	14	29	6.47314e-09	0.000170302
Srsf5	0.6274	0.9261	0.5	36.3	53.9	7.0122e-09	0.000184484
Clk1	0.6008	0.9147	0.65	34.4	52	7.36145e-09	0.000193673
Itga9	0.5829	0.8944	0.457	29.6	49.4	7.36733e-09	0.000193827
Ptpn13	0.4693	0.2142	-1.344	25.6	13.6	7.51004e-09	0.000197582
Piezo2	0.3496	0.1516	-0.988	18.9	7.9	7.66733e-09	0.00020172	Mechanosensors
Smpd2	0.0346	0.1507	1.668	1.9	10.8	7.72951e-09	0.000203356
Adam22	0.3609	0.6024	0.524	20.3	37.7	8.06708e-09	0.000212237
Grem2	0.133	0.0225	-2.61	8	1.5	8.09682e-09	0.000213019
Irf1	0.1628	0.3578	1.045	9.9	23.1	8.12071e-09	0.000213648
Acsl4	0.3205	0.1357	-1.256	20.3	9.3	8.19422e-09	0.000215582
Rpl7	0.7177	0.3836	-1.145	35.4	23.7	8.60171e-09	0.000226302
P3h2	0.4537	0.7481	0.703	24.1	41.3	8.6082e-09	0.000226473
Rps29	1.1511	0.7753	-0.911	52.8	42.7	8.69337e-09	0.000228714
Slc44a2	0.2144	0.0767	-1.415	14.7	5.3	8.71438e-09	0.000229267
Sema3e	0.275	0.111	-1.261	16.8	6.5	9.03524e-09	0.000237708
Rab6b	0.2122	0.0698	-1.551	13.4	4.5	9.48651e-09	0.000249581
Tns1	1.285	1.7625	0.272	53.7	79	9.53468e-09	0.000250848
Hspg2	0.4816	0.7309	0.321	26.6	47	9.66984e-09	0.000254404
Pdia4	0.1633	0.0381	-2.274	10.7	3	9.70479e-09	0.000255323
Wnk2	0.3521	0.579	0.417	18.9	36.6	9.73978e-09	0.000256244
Ilk	0.1255	0.2858	0.979	8.2	21	9.97313e-09	0.000262383
Dstn	1.359	1.7456	0.634	63.9	74.5	1.00302e-08	0.000263884
Ssbp2	0.9667	1.3248	0.534	49.1	63.1	1.03787e-08	0.000273054
Thap3	0.1082	0.2659	1.121	7.1	19	1.08264e-08	0.000284833
Fat4	0.3441	0.5764	0.49	18.7	35.7	1.08843e-08	0.000286355
Klhl24	0.2069	0.4035	0.868	13.4	27.9	1.09797e-08	0.000288864
Lrch1	0.5149	0.796	0.52	29.1	47.9	1.10172e-08	0.000289851
Gda	0.1439	0.0343	-1.992	9.6	2.4	1.10333e-08	0.000290276
Lrrn4cl	0.0784	0.007	-3.627	5.9	0.6	1.1192e-08	0.000294449
Rps10	0.9163	0.5404	-1.051	42.3	31	1.13425e-08	0.00029841
Brinp2	0.221	0.4511	0.917	12.2	25.9	1.18687e-08	0.000312253
Sp100	0.2145	0.0715	-1.693	14.3	5.2	1.27932e-08	0.000336578
Sacs	0.2681	0.4948	0.852	16.1	31.4	1.29903e-08	0.000341763
Tent5a	0.1307	0.0283	-2.116	8.4	1.8	1.48629e-08	0.000391028
Itga6	0.1213	0.0211	-2.435	7.5	1.4	1.508e-08	0.000396739
Pdlim7	0.572	0.8482	0.316	30.6	50.1	1.5974e-08	0.00042026
Map2	0.0059	0.1056	4.14	0.4	7.4	1.61015e-08	0.000423616
Kcnb2	0.1884	0.0521	-1.705	10.5	2.9	1.6385e-08	0.000431073
Casz1	0.5843	0.8784	0.389	29.8	49.6	1.69943e-08	0.000447102
Ctsb	0.5432	0.2542	-1.568	28.9	17.8	1.71415e-08	0.000450975
Rps27	0.8134	0.4424	-1.386	38.6	28	1.73618e-08	0.000456771
Crip2	0.2106	0.0663	-1.64	12.6	4.1	1.76541e-08	0.000464462
Rps5	0.7056	0.3804	-1.152	35.2	24.1	1.8574e-08	0.000488664
Ccdc82	0.217	0.4249	0.921	14	28	1.8613e-08	0.00048969
Lypd8	0.0293	0.154	2.031	1.5	9.5	2.0304e-08	0.000534177
Laptm4a	0.8348	0.4735	-1.342	40.5	30.5	2.10173e-08	0.000552945
Hacd1	0.2133	0.4154	0.87	13.2	27.1	2.15438e-08	0.000566795
Fras1	0.1901	0.0629	-1.309	11.7	3.6	2.18372e-08	0.000574516
Atp9b	0.4166	0.6805	0.695	24.9	41.2	2.24322e-08	0.000590168
Timp2	0.7813	0.4622	-1.121	40.5	29.6	2.32951e-08	0.00061287	ECM Score
Arl4d	0.0806	0.2231	1.317	5.5	16.1	2.40771e-08	0.000633446
Bcas3	0.4959	0.7699	0.552	28.1	45	2.51199e-08	0.00066088
Cldn10	0.0922	0.0116	-3.177	6.3	0.9	2.54188e-08	0.000668744
Psd3	0.6175	0.3453	-1.028	34.6	22.4	2.54725e-08	0.000670155
Add3	0.3236	0.1353	-1.463	19.9	9.3	2.55947e-08	0.000673372
Ehbp1l1	0.2247	0.4084	0.608	13.4	28	2.60371e-08	0.00068501
Zbtb46	0.1119	0.0172	-3.006	7.1	1.3	2.65143e-08	0.000697565
Cox4i1	0.5677	0.2937	-1.202	31	19.3	2.68076e-08	0.000705282
Rps18	0.7573	0.4224	-1.154	36.7	25.3	2.70386e-08	0.000711358
St3gal5	0.126	0.0362	-1.344	9.2	2.3	2.76944e-08	0.000728613
Cybrd1	0.0862	0.0095	-2.899	5.7	0.6	2.81681e-08	0.000741074
Diaph2	0.8665	1.2086	0.557	44.9	60.2	2.82992e-08	0.000744523
Gm2000	0.0878	0.0103	-2.714	5.7	0.6	2.83559e-08	0.000746016
Pcsk6	0.1716	0.0469	-1.874	10.3	2.9	3.06951e-08	0.000807559
Dyrk1a	0.4603	0.7282	0.678	27.7	44.3	3.13563e-08	0.000824954
Afap1l2	0.0943	0.0158	-2.539	6.3	0.9	3.26612e-08	0.000859284
Slc38a1	0.4542	0.706	0.434	25.4	42.3	3.33457e-08	0.000877291
Phf21a	0.933	1.2822	0.458	47.4	65.1	3.3444e-08	0.000879879
Ptprj	0.4528	0.2368	-0.886	26.2	13.9	3.45891e-08	0.000910005
Gja1	0.2576	0.0908	-1.571	15.1	6	3.51652e-08	0.000925161
Tiam1	0.0976	0.0149	-2.521	6.5	1	3.56884e-08	0.000938927
Gas1	0.8402	0.5046	-1.158	41.3	31.2	3.63271e-08	0.000955729
Cav1	1.0438	0.6886	-1.093	49.5	41.5	3.92462e-08	0.00103253
Socs3	0.0922	0.259	1.462	6.1	16.6	4.16151e-08	0.00109485
Rflnb	0.082	0.0081	-3.018	5.2	0.5	4.25018e-08	0.00111818
Ehd1	0.1602	0.0408	-2.082	10.5	3.1	4.32526e-08	0.00113793
Atxn7	0.5639	0.8447	0.53	32.3	49.5	4.39755e-08	0.00115695
Csf1	0.1909	0.0556	-2.059	12.2	4.1	4.52377e-08	0.00119016
Ppp1r14b	0.1589	0.0389	-2.196	9.9	2.8	4.54376e-08	0.00119542
Cdk17	0.5351	0.8211	0.628	29.4	46.4	4.89025e-08	0.00128657
Plin4	0.0473	0.1733	1.654	3.1	12.1	5.02222e-08	0.0013213
Adamts12	0.0893	0.2419	1.373	5.9	16.3	5.25676e-08	0.001383
Slc16a10	0.1488	0.3449	1.223	9.2	20.9	5.33577e-08	0.00140379
Ap4e1	0.3959	0.1815	-1.306	23.3	12.4	5.46125e-08	0.0014368
Atp2a2	0.7983	1.124	0.505	42.3	59.9	5.52241e-08	0.00145289
Rpl35	0.4261	0.1947	-1.351	23.1	12.2	5.65698e-08	0.0014883
Tcf12	0.9263	1.2728	0.566	47.4	63.9	5.71456e-08	0.00150344
Anxa1	0.4941	0.2438	-1.353	27.3	15.8	6.1312e-08	0.00161306
Rpl27	0.7049	0.4053	-1.016	36.3	24.1	6.31424e-08	0.00166121
Cers6	0.1576	0.0465	-1.429	9.9	2.8	6.48538e-08	0.00170624
Id4	0.0797	0.215	1.217	4.8	14.8	6.69621e-08	0.00176171
Smg6	0.4642	0.7377	0.746	27.3	43.3	6.82517e-08	0.00179563
Trpc4	0.1108	0.2729	1.179	7.3	18.2	7.09909e-08	0.0018677
Ipo11	0.145	0.3073	0.92	9.4	21.4	7.50254e-08	0.00197384
Ptma	1.2128	0.8476	-0.97	53	47.9	8.0522e-08	0.00211845
Zcchc7	0.8613	1.1849	0.413	45.3	63.4	8.3197e-08	0.00218883
Wfdc1	0.1687	0.044	-2.104	10.5	3.3	8.37461e-08	0.00220328
Ccdc85a	0.123	0.0291	-0.852	7.1	1.4	8.41216e-08	0.00221316
Ar	0.2352	0.0858	-1.537	14.7	5.9	8.55656e-08	0.00225115
Pcdh7	1.4342	1.8263	0.399	60	74.4	8.628e-08	0.00226994
Sh3rf2	0.1054	0.0213	-2.297	7.1	1.4	8.69157e-08	0.00228666
Kcnk5	0.0845	0.0114	-2.541	5.7	0.8	9.29662e-08	0.00244585
Prkce	0.8141	1.1446	0.445	41.5	58.9	9.33392e-08	0.00245566
Daglb	0.1369	0.0337	-2.286	9.4	2.6	9.71534e-08	0.00255601
Il7	0.0886	0.0176	-1.995	6.3	1	9.72369e-08	0.00255821
Rpl19	0.8656	0.5281	-1.112	42.6	32.8	9.86892e-08	0.00259641
Igf1	0.1451	0.0382	-1.743	8.8	2.3	1.00764e-07	0.002651
Gcnt2	0.5444	0.2961	-1.04	30.6	19.1	1.03023e-07	0.00271044
Elovl6	0.175	0.0457	-2.288	10.3	3.1	1.03749e-07	0.00272954
Kctd12	0.1839	0.0632	-1.427	11.3	3.6	1.05404e-07	0.00277307
Nenf	0.2717	0.1048	-1.582	16.8	7.5	1.06675e-07	0.00280652
Lrig1	0.3634	0.5933	0.645	20.8	36.7	1.0746e-07	0.00282717
Map3k20	0.7925	1.11	0.425	41.1	58.7	1.09603e-07	0.00288354
Tgm2	0.3129	0.1328	-1.362	18.9	9	1.10936e-07	0.00291861
Fcgr2b	0.1168	0.0175	-3.026	6.7	1.3	1.1355e-07	0.00298737
Asb2	0.2168	0.4023	0.711	13.4	26.5	1.15295e-07	0.00303329
Capns1	0.2584	0.0872	-1.876	15.3	6.7	1.15697e-07	0.00304387
Fkbp5	0.1441	0.3197	1.247	10.3	21.9	1.18256e-07	0.0031112
Cfl2	0.4146	0.6584	0.672	26.4	40.5	1.22407e-07	0.0032204
Fau	0.8579	0.5166	-1.063	40.5	30.3	1.23123e-07	0.00323925
Fam129b	0.1173	0.0269	-2.009	7.8	1.8	1.2511e-07	0.00329153
Emc2	0.1128	0.2455	0.919	7.8	19	1.27093e-07	0.0033437
Tgfbr3	0.7907	1.0995	0.569	43	57.2	1.32535e-07	0.00348686
Scarb2	0.3924	0.1817	-1.385	23.3	12.9	1.3275e-07	0.00349251
Sesn1	0.3476	0.5633	0.522	20.1	35.2	1.32757e-07	0.00349271
Dgkh	0.6688	0.9654	0.406	33.5	51	1.33638e-07	0.00351589
Gabarapl1	0.2939	0.1186	-1.522	18	8.5	1.33641e-07	0.00351595
4930447N08Rik	0.0492	0.1684	1.577	2.9	11.4	1.35115e-07	0.00355474
Ube2l6	0.0868	0.0125	-2.816	5.9	0.9	1.3548e-07	0.00356434
Rhoa	0.603	0.3364	-1.196	34	23.2	1.3714e-07	0.003608
Gm11946	0.5679	0.8163	0.035	25.4	45.4	1.38882e-07	0.00365385
Isoc1	0.3094	0.1359	-1.312	19.1	9.2	1.39922e-07	0.00368121
Bmpr1b	0.126	0.0324	-1.799	7.5	1.6	1.42525e-07	0.00374968
Hccs	0.0585	0.1817	1.55	4	13.1	1.42834e-07	0.00375782
Rps17	0.5276	0.2791	-1.124	28.7	17.1	1.49231e-07	0.00392611
Dock5	0.219	0.0811	-1.492	13.8	5.4	1.50495e-07	0.00395938
Fbxl20	0.2548	0.4389	0.606	15.7	29.6	1.56404e-07	0.00411483
Ecpas	0.511	0.7763	0.667	31.2	46.6	1.57594e-07	0.00414614
Synm	0.8824	1.2056	0.333	43.8	62.3	1.58167e-07	0.0041612
Serpine2	0.2025	0.064	-1.9	12.2	4.4	1.59579e-07	0.00419837
Adamtsl1	1.071	0.7502	-0.099	47.4	31.9	1.63636e-07	0.0043051
Isg15	0.1118	0.0234	-1.914	6.9	1.4	1.64951e-07	0.00433969
Coro1c	0.3266	0.547	0.694	19.5	34	1.65042e-07	0.0043421
Nbea	0.8836	1.2085	0.447	45.1	61.4	1.72149e-07	0.00452908
Hif3a	0.0221	0.117	2.287	1.5	8.7	1.8608e-07	0.00489559
Gm13269	0.085	0.2365	1.543	5.9	15.6	1.87364e-07	0.00492937
Hnrnpl	0.2435	0.4436	0.935	16.4	29.5	1.90866e-07	0.00502149
Fus	0.6108	0.886	0.554	35.4	51	1.91484e-07	0.00503775
Selenop	0.4464	0.1888	-1.789	22.9	12.8	2.00225e-07	0.00526773
Rpl27a	0.9131	0.572	-1.051	43.4	34.4	2.11955e-07	0.00557632
Ninj1	0.1374	0.0253	-2.817	8.2	2.1	2.12224e-07	0.00558339
Nr1d2	0.4125	0.643	0.589	25.6	41.5	2.14084e-07	0.00563234
Mcub	0.0929	0.0178	-1.984	6.3	1.1	2.27089e-07	0.00597449
Ccn1	0.3886	0.7139	1.247	21.2	33.2	2.27132e-07	0.00597562
Ankrd28	0.3543	0.5614	0.472	20.8	36.3	2.49577e-07	0.00656611
Lonp2	0.2154	0.403	0.9	14.7	27.1	2.56182e-07	0.00673988
Vkorc1	0.1218	0.0255	-2.536	7.8	1.9	2.57842e-07	0.00678355
Ptprk	0.473	0.7364	0.659	27.3	41.6	2.64222e-07	0.00695143
Gas7	0.2174	0.0735	-1.859	13.4	5.4	2.66611e-07	0.00701428
Ppil6	0.0908	0.2323	1.357	6.1	16	2.70468e-07	0.00711573
Wrn	0.175	0.3561	0.896	11.5	22.7	2.77949e-07	0.00731257
Apc	0.2877	0.4813	0.602	18.2	32	2.78063e-07	0.00731555
Rgs7bp	0.3601	0.5819	0.511	19.3	33.9	2.86253e-07	0.00753103
Vamp8	0.1725	0.0465	-2.223	10.5	3.5	2.88169e-07	0.00758143
Il4ra	0.0718	0.2003	1.548	5	14.4	2.89544e-07	0.00761761
Fibin	0.1229	0.0287	-2.105	7.8	1.9	2.90653e-07	0.00764678
Fam13c	0.1279	0.2967	1.407	8.8	19.7	2.921e-07	0.00768485
Rpl13	1.1808	0.8277	-0.933	52.6	47.4	2.97274e-07	0.00782098
Eef1b2	0.462	0.2256	-1.238	24.7	14.4	3.00547e-07	0.0079071
Skap2	0.3276	0.1479	-1.298	19.7	9.9	3.19552e-07	0.0084071
Dusp5	0.1219	0.0287	-2.191	8.2	2.1	3.20171e-07	0.00842338
Slc43a3	0.1135	0.0312	-1.49	7.8	1.9	3.32286e-07	0.00874211
Tom1l2	0.4988	0.739	0.46	28.5	45.1	3.35939e-07	0.00883821
Flnc	0.3178	0.5381	0.703	17.8	31.7	3.37374e-07	0.00887598
Pf4	0.1439	0.0352	-2.129	8.2	2.1	3.443e-07	0.00905818
Atp5e	0.404	0.1822	-1.497	22	12.2	3.49742e-07	0.00920137
Rpl6	0.6983	0.4034	-1.168	35.8	26	3.52829e-07	0.00928258
Erf	0.0336	0.1286	1.76	2.3	9.9	3.62618e-07	0.00954011
Usp3	0.4089	0.648	0.705	25.2	39.4	3.63986e-07	0.00957612
Vps13c	0.2371	0.4215	0.774	15.3	28.3	3.648e-07	0.00959753
Igf2r	0.3856	0.5863	0.243	21.4	36.7	3.67759e-07	0.00967538
Maf	0.3125	0.1206	-1.608	16.6	7.8	3.7233e-07	0.00979563
P3h4	0.153	0.0423	-1.957	9.6	3	3.75032e-07	0.00986672
Sema3c	0.9721	0.6467	-0.831	46.3	37.4	3.92246e-07	0.0103196
Man1a	0.5716	0.3349	-0.669	31	19.6	3.95426e-07	0.0104033
Smpdl3a	0.1923	0.0607	-1.88	11.9	4.5	4.06108e-07	0.0106843
Mt2	0.1463	0.0432	-1.634	9.4	2.9	4.12365e-07	0.0108489
Atp6v1a	0.2601	0.1111	-1.428	17.4	8.3	4.13091e-07	0.010868
Rasa2	0.1549	0.3098	0.861	10.5	21.7	4.18303e-07	0.0110051
Ctif	0.4291	0.6548	0.53	26	41.2	4.18861e-07	0.0110198
Dpt	0.288	0.1133	-1.486	14.9	6.4	4.31683e-07	0.0113571
Pir	0.0517	0.1624	1.458	3.4	11.6	4.36543e-07	0.011485
Rbm39	0.9124	1.2129	0.529	48.8	62.1	4.48449e-07	0.0117982
Cnot2	0.3206	0.5309	0.735	20.1	34	4.63393e-07	0.0121914
Prr15l	0.0776	0.0102	-2.793	5.2	0.8	4.74865e-07	0.0124932
Inpp4b	0.167	0.3634	1.06	9.2	19.8	4.79029e-07	0.0126028
Pltp	0.1744	0.0517	-2.002	10.9	3.9	4.92667e-07	0.0129616
Slc6a17	0.2033	0.3481	0.404	11.5	24.1	4.96549e-07	0.0130637
Frmd5	0.0971	0.0189	-2.226	6.1	1.1	5.01671e-07	0.0131985
Tspan2	0.3132	0.5033	0.49	18.4	32.5	5.05181e-07	0.0132908
Tuba1b	0.3108	0.1127	-1.921	16.8	8.2	5.08271e-07	0.0133721
Ak5	0.103	0.0162	-3.065	6.3	1.3	5.24943e-07	0.0138107
Actb	2.5446	2.3398	-0.522	88.5	90.2	5.27037e-07	0.0138658
Ifi211	0.0893	0.0143	-2.42	5.2	0.8	5.27189e-07	0.0138698
2210408I21Rik	0.3178	0.5317	0.658	18.4	32	5.41073e-07	0.0142351
Itgb5	0.2027	0.3675	0.755	12.8	25.1	5.41472e-07	0.0142456
Ddr1	0.2219	0.0833	-1.633	14.5	6.3	5.4251e-07	0.0142729
Krtcap2	0.1938	0.0607	-2.029	12.2	4.8	5.45682e-07	0.0143564
Abca9	0.1085	0.0286	-1.656	6.9	1.5	5.53488e-07	0.0145617
Tubb2a	0.1239	0.029	-2.092	8	2.1	5.53691e-07	0.014567
Pdcd4	0.2428	0.4385	0.945	16.6	29	5.58273e-07	0.0146876
Cd2ap	0.8942	0.5587	-1.197	42.8	35.4	5.6981e-07	0.0149911
Thrb	0.3566	0.5824	0.676	20.3	34.2	5.70779e-07	0.0150166
Rpl37	0.7969	0.4898	-1.014	39.4	29.8	5.88514e-07	0.0154832
Ptgis	0.4712	0.2259	-1.557	25.4	15.7	5.93059e-07	0.0156028
Bcl7a	0.0198	0.1082	2.156	1.3	7.8	6.00013e-07	0.0157857
Tmtc2	0.6871	1.0098	0.713	34.8	47.6	6.16698e-07	0.0162247
Rhpn2	0.0937	0.0181	-2.333	6.3	1.3	6.22409e-07	0.016375
Mkln1	0.4939	0.7361	0.568	29.6	44.1	6.25504e-07	0.0164564
Micu3	0.1331	0.289	1.215	9	19.7	6.31417e-07	0.0166119
Dapk1	0.5432	0.3036	-1.099	30.6	20.1	6.45165e-07	0.0169737
Fmn1	0.5494	0.3159	-0.998	31.2	20.2	6.52471e-07	0.0171659
Klhl29	0.7909	1.0865	0.406	41.3	57.4	6.5837e-07	0.0173211
Taf15	0.3108	0.5045	0.602	19.7	33.4	6.68457e-07	0.0175864
Mid2	0.1908	0.3531	0.722	12.2	23.9	6.73724e-07	0.017725
Hspe1	0.2386	0.0873	-1.723	13.8	5.9	6.91393e-07	0.0181898
March3	0.3095	0.1399	-1.26	18.2	9	7.13814e-07	0.0187797
Elf4	0.1135	0.0292	-2.015	8	2.1	7.13966e-07	0.0187837
Chchd2	0.5661	0.3239	-0.982	30.8	20	7.19365e-07	0.0189258
Eya3	0.135	0.2786	0.952	8.8	19.5	7.20554e-07	0.018957
Prr13	0.1215	0.0331	-1.809	8.2	2.3	7.22585e-07	0.0190105
Krt8	0.2322	0.0926	-1.166	12.8	5	7.25978e-07	0.0190997
Ppm1l	0.4726	0.7235	0.507	25.4	39.2	7.42626e-07	0.0195377
Insr	0.3753	0.5779	0.523	24.1	38.3	7.44523e-07	0.0195877
Nme2	0.3606	0.1612	-1.383	19.5	10.3	7.44695e-07	0.0195922
Relch	0.2517	0.4398	0.839	17.2	29.6	7.65948e-07	0.0201513
Grk5	0.2401	0.1084	-0.846	15.1	6.7	7.80613e-07	0.0205372
Mrc1	0.2278	0.0734	-1.8	11.7	4.5	7.86518e-07	0.0206925
Canx	0.4749	0.2408	-1.418	27	17.2	7.94776e-07	0.0209098
Rpl12	0.6985	0.4179	-0.957	35.8	25.3	7.99438e-07	0.0210324
4932438A13Rik	0.4571	0.6902	0.564	27.5	41.7	8.02834e-07	0.0211218
Hspa1b	0.4517	0.6846	0.401	23.9	38.3	8.09937e-07	0.0213086
Gstm2	0.0992	0.0214	-2.052	6.7	1.5	8.22509e-07	0.0216394
Bcl2	0.4874	0.7448	0.663	26.4	41.2	8.35346e-07	0.0219771
Kcnd2	0.2835	0.1173	-1.221	14.7	6.4	8.43173e-07	0.022183
Styk1	0.086	0.0141	-2.642	5.7	1	8.45407e-07	0.0222418
Gm26802	0.0414	0.1491	1.787	2.5	9.9	8.59133e-07	0.0226029
Spns2	0.1138	0.0248	-2.327	6.7	1.5	8.99086e-07	0.0236541
Nexn	0.4816	0.7066	0.388	25.8	42.1	9.07811e-07	0.0238836
Atp2c1	0.2949	0.4794	0.541	18.9	32	9.1025e-07	0.0239478
Aopep	1.3331	1.671	0.356	60.4	74	9.30741e-07	0.0244869
Tapbp	0.461	0.2451	-1.126	26.8	16.7	9.58214e-07	0.0252097
Dnah5	0.0331	0.1343	1.703	1.7	8.4	9.65763e-07	0.0254083
Casq2	0.0614	0.1832	1.564	4.2	12.4	9.74877e-07	0.025648
Adarb1	0.1397	0.2899	0.983	9.4	19.8	9.83383e-07	0.0258718
Lrch2	0.1643	0.3297	0.982	10.5	21.4	9.85123e-07	0.0259176
Kdm2b	0.1958	0.3595	0.768	12.4	24	9.87086e-07	0.0259693
Pak3	0.3529	0.1852	-0.628	19.5	9.8	9.98307e-07	0.0262645
Col6a2	0.3982	0.1861	-1.489	22.6	13.3	1.01052e-06	0.0265859
Slc8a1	2.2034	2.6846	0.131	71.9	86.7	1.03228e-06	0.0271584
Rbfox2	0.9202	1.2127	0.323	47.8	62.6	1.05951e-06	0.0278746
Rtn1	0.1149	0.0261	-2.34	7.3	1.9	1.06315e-06	0.0279703
Exoc6	0.2124	0.3783	0.774	14	26.1	1.10079e-06	0.0289606
Wasf3	0.0622	0.1655	0.991	3.8	11.9	1.1256e-06	0.0296135
Fam184a	0.1752	0.0564	-1.873	11.1	4.1	1.1281e-06	0.0296792
Rpn1	0.1936	0.0733	-1.388	12.8	5.3	1.13722e-06	0.0299192
Nid2	0.075	0.0108	-3.001	5	0.8	1.13723e-06	0.0299195
Rpl18a	0.8017	0.4948	-1.087	39.6	31.7	1.1386e-06	0.0299554
Hectd2	0.0768	0.1983	1.302	5.7	14.4	1.14294e-06	0.0300697
St6gal1	0.2034	0.0745	-1.547	12.8	5.3	1.14395e-06	0.0300961
Atad2b	0.3724	0.5816	0.613	23.1	36.7	1.15431e-06	0.0303687
Kcnmb1	0.1022	0.2142	0.703	6.3	16	1.15814e-06	0.0304695
Tll1	0.0956	0.0203	-2.23	5.9	1.1	1.21791e-06	0.032042
Mbnl1	1.7073	2.0221	0.395	70.6	78	1.23639e-06	0.0325281
Egfr	0.4932	0.7512	0.682	27.7	40.8	1.23979e-06	0.0326176
Arid5b	0.684	0.9604	0.418	35	51.4	1.2444e-06	0.032739
Npnt	0.1261	0.0313	-2.148	7.8	2.1	1.25506e-06	0.0330194
Arhgef25	0.2054	0.3535	0.512	12.6	24.5	1.28368e-06	0.0337723
Syt17	0.0757	0.0144	-2.197	5	0.8	1.29125e-06	0.0339714
Zfp536	0.0783	0.2143	1.47	4.8	13.3	1.314e-06	0.0345701
Rbpms2	0.3577	0.536	0.313	19.7	34.9	1.3208e-06	0.0347488
Kif26b	0.2457	0.1054	-0.925	13.6	5.8	1.32226e-06	0.0347874
Pard3b	1.678	2.021	0.384	68.6	78.8	1.32323e-06	0.034813
Otud4	0.2132	0.3727	0.672	13.8	25.9	1.33372e-06	0.0350888
Gm20559	0.1251	0.0333	-2.047	8.2	2.4	1.34966e-06	0.0355083
Nr1d1	0.1676	0.3119	0.749	11.1	22.2	1.36328e-06	0.0358664
Xrn1	0.3506	0.5417	0.479	21	35.1	1.39277e-06	0.0366423
Fam129a	1.1079	1.464	0.249	47.8	67.8	1.39671e-06	0.036746
Serpinb6b	0.1484	0.0411	-2.131	9	2.9	1.40098e-06	0.0368583
Tbc1d8	0.1944	0.3298	0.371	11.5	23.2	1.41329e-06	0.0371822
Tafa2	0.1819	0.0505	-2.464	9.2	3	1.447e-06	0.0380692
Mt1	0.3852	0.1865	-1.146	20.8	11.4	1.47166e-06	0.0387178
Zfp503	0.1317	0.2697	0.904	8.8	19	1.49398e-06	0.0393051
Bcar3	0.3945	0.2017	-1.187	23.1	13.2	1.51762e-06	0.0399271
2600014E21Rik	0.0702	0.0129	-2.113	5.2	0.9	1.52133e-06	0.0400248
Ogfrl1	0.0726	0.1882	1.369	4.8	13.3	1.52334e-06	0.0400775
Cacna1h	0.1731	0.3226	0.738	11.3	22.2	1.5578e-06	0.0409841
Rbm6	0.5358	0.7649	0.437	31.4	46.9	1.57941e-06	0.0415528
Fam180a	0.0797	0.0116	-2.981	5.5	1	1.66488e-06	0.0438013
Klhl23	0.3216	0.5037	0.5	19.1	32.7	1.6824e-06	0.0442622
Cab39l	0.1998	0.3641	0.724	12.8	24	1.71101e-06	0.0450149
Neat1	1.0311	1.3482	0.461	49.5	62.4	1.72781e-06	0.0454571
Micos13	0.1309	0.0397	-1.784	8.4	2.5	1.80066e-06	0.0473735
Diaph1	0.3757	0.186	-1.253	22.4	13.1	1.80716e-06	0.0475446
Sfxn3	0.1055	0.0229	-2.368	6.9	1.8	1.83857e-06	0.0483709
Hdgf	0.2353	0.1008	-1.322	15.3	7.2	1.85477e-06	0.0487971
Phka1	0.2103	0.3647	0.574	13.6	25.3	1.8598e-06	0.0489295
P4hb	0.2533	0.1022	-1.563	15.3	7.3	1.8619e-06	0.0489848
Zfp800	0.0846	0.2001	1.064	5.5	14.2	1.88698e-06	0.0496445
C1qtnf7	0.4269	0.6617	0.6	23.7	36.9	1.89615e-06	0.0498859
Zfp46	0.0318	0.1149	1.444	2.3	9.2	1.90351e-06	0.0500795
Ttc7b	0.3563	0.5547	0.502	21.2	34.7	1.9679e-06	0.0517734
mt-Atp8	1.4087	1.7485	0.687	66.2	75.8	1.98514e-06	0.052227
Hsbp1	0.1823	0.0642	-1.564	11.1	4.3	2.03121e-06	0.0534392
Tmod1	0.114	0.2391	0.781	7.1	16.6	2.06317e-06	0.0542798
Ktn1	0.4692	0.6879	0.486	27.5	43	2.08621e-06	0.054886
Specc1	0.0931	0.0184	-2.291	5.5	1	2.09424e-06	0.0550975
Gm15179	0.0131	0.0883	2.03	0.6	6	2.199e-06	0.0578535
Tbc1d1	0.4001	0.6013	0.428	22.2	36.9	2.27249e-06	0.0597869
Esyt2	0.846	1.1244	0.444	45.5	58.9	2.31196e-06	0.0608254
Lama4	0.513	0.7719	0.654	29.1	41.2	2.31876e-06	0.0610043
Znrf3	0.5243	0.7511	0.424	29.8	45	2.37908e-06	0.0625912
Dip2c	1.4153	1.7772	0.306	61	76.3	2.41188e-06	0.0634541
Nt5dc3	0.2245	0.3943	0.793	14.3	25.9	2.46454e-06	0.0648395
Ric8b	0.2287	0.3901	0.627	14.5	26.3	2.50294e-06	0.0658499
Tmem38a	0.0449	0.1384	1.328	3.1	10.4	2.50685e-06	0.0659528
Speg	0.2066	0.3717	0.772	12.8	23.9	2.53753e-06	0.0667598
Gm14211	0.0162	0.0932	2.196	1	6.8	2.57813e-06	0.0678279
Ccdc171	0.2509	0.1058	-1.365	14.7	6.8	2.59262e-06	0.0682094
Sh3bgr	0.1322	0.2655	0.914	8	17.7	2.62744e-06	0.0691253
Faxc	0.1917	0.3449	0.66	11.9	22.9	2.65089e-06	0.0697422
Crebbp	0.6412	0.8862	0.464	37.7	52	2.65523e-06	0.0698563
Dync1i1	0.0896	0.02	-1.605	5.9	1.3	2.73723e-06	0.0720137
Tmco1	0.1831	0.0581	-1.944	11.3	4.6	2.76623e-06	0.0727767
Zswim4	0.0735	0.1946	1.656	4.2	12.2	2.76624e-06	0.0727769
Bst2	0.2272	0.0913	-1.484	13.6	6	2.76652e-06	0.0727845
Ldb3	0.1709	0.3072	0.511	10.1	20.6	2.78695e-06	0.0733218
Kif21a	0.1261	0.0347	-1.932	7.8	2.3	2.80553e-06	0.0738107
Nfatc4	0.0382	0.1348	1.784	2.7	9.7	2.82955e-06	0.0744425	NFAT Pathway
Efnb1	0.0951	0.0173	-2.757	6.3	1.5	2.87512e-06	0.0756416
Mir99ahg	0.678	0.9549	0.591	36.1	49.5	2.88231e-06	0.0758307
Kcnq4	0.0684	0.1755	1.162	4.4	12.4	2.90451e-06	0.0764147
Gm12454	0.0216	0.1115	2.594	1.9	8.2	2.98568e-06	0.0785503
Samd4	1.2383	1.5664	0.142	54.9	71.2	2.98918e-06	0.0786424
Neurl1b	0.039	0.1318	1.776	3.1	10.3	2.99268e-06	0.0787343
Mrc2	0.1248	0.0391	-1.569	8.6	2.8	3.04697e-06	0.0801627
Upf2	0.206	0.3641	0.778	13.2	24.5	3.09995e-06	0.0815565
Ubr5	0.5948	0.8376	0.492	34.6	49	3.11094e-06	0.0818457
Zfp280d	0.394	0.5828	0.374	23.3	37.3	3.16473e-06	0.0832609
Ostc	0.1433	0.046	-1.811	9.4	3.3	3.21738e-06	0.0846461
Piezo1	0.3525	0.1762	-1.127	20.5	11.4	3.27548e-06	0.0861747	Mechanosensors
Bmp4	0.1483	0.0521	-1.404	9.6	3.4	3.27844e-06	0.0862526
Mbnl2	1.3929	1.6842	0.328	63.9	74.1	3.2813e-06	0.0863278
Rbbp8	0.2744	0.1254	-1.236	16.6	8.3	3.38015e-06	0.0889282
Gucy1a1	0.3208	0.1479	-1.336	18.2	9.7	3.45615e-06	0.0909279
Gsta4	0.0923	0.02	-2.364	6.3	1.5	3.5126e-06	0.092413
Tram1	0.2442	0.1104	-1.306	16.6	8.3	3.5184e-06	0.0925655
Tnfrsf11b	0.1241	0.0413	-1.457	8.6	2.8	3.52014e-06	0.0926113
Ttll7	0.4478	0.6505	0.316	23.9	38.6	3.54076e-06	0.0931538
Arpc5	0.1959	0.0753	-1.589	12.6	5.4	3.58161e-06	0.0942285
Rps11	0.7295	0.457	-0.836	36.7	27.4	3.61837e-06	0.0951956
8030451A03Rik	0.0676	0.1807	1.207	4.2	11.9	3.69348e-06	0.0971718
Rps9	0.7761	0.4867	-0.947	38.2	29.4	3.70588e-06	0.0974981
Iqcn	0.0083	0.0794	3.242	0.6	5.8	3.72554e-06	0.0980153
Glipr1	0.0509	0.148	1.44	3.4	10.7	3.78086e-06	0.0994706
Gria3	0.2909	0.4851	0.781	17.8	29.6	3.85643e-06	0.101459
Tcp11l2	0.091	0.2026	1.024	5.7	14.3	3.87952e-06	0.102066
Prkdc	0.2919	0.4657	0.576	17.4	29.8	3.98968e-06	0.104965
Prpf39	0.3239	0.505	0.566	20.3	33	4.05823e-06	0.106768
Per1	0.129	0.2528	0.793	8.6	18.3	4.11406e-06	0.108237
Rem1	0.079	0.0152	-2.267	5.2	1	4.15342e-06	0.109272
Vav2	0.1069	0.0264	-2.1	7.1	2	4.22124e-06	0.111057
Ttc23	0.2886	0.4642	0.651	18.7	30.9	4.23126e-06	0.11132
Lum	0.4587	0.2296	-1.332	22.4	13.4	4.33117e-06	0.113949
Zbtb10	0.0814	0.2084	1.346	5.7	13.8	4.38746e-06	0.11543
Chn2	0.2871	0.4579	0.489	17	29.1	4.40656e-06	0.115932
Dad1	0.2755	0.1126	-1.623	16.4	8.5	4.41283e-06	0.116097
Fst	0.097	0.0257	-1.72	6.7	1.8	4.42974e-06	0.116542
Ube2g1	0.3946	0.5942	0.586	23.5	37.1	4.43472e-06	0.116673
Rps13	0.7321	0.4513	-1.025	36.9	28.3	4.43568e-06	0.116698
Cspg4	0.1933	0.3262	0.4	11.3	22.2	4.4367e-06	0.116725
Map3k3	0.2583	0.4214	0.616	17	29	4.45132e-06	0.11711
Bche	0.0546	0.1558	1.243	3.4	10.6	4.47403e-06	0.117707
Hdac7	0.174	0.305	0.581	10.5	21.2	4.56268e-06	0.120039
Slc27a1	0.0272	0.1023	1.734	1.9	8.2	4.58659e-06	0.120669
Evx2	0.0059	0.0688	3.313	0.4	5.3	4.59325e-06	0.120844
Tnc	0.8622	1.1522	0.325	41.7	57.8	4.59533e-06	0.120899
Dock3	0.2338	0.3874	0.494	13.4	24.9	4.62917e-06	0.121789
Agap1	1.0774	0.7898	-0.7	52.8	45	4.72994e-06	0.12444
Zmym4	0.3187	0.5058	0.668	20.5	32.9	4.75387e-06	0.12507
Fgf1	0.1272	0.0327	-2.39	8	2.5	4.8598e-06	0.127856
Ptprz1	0.358	0.6212	0.845	17	27.9	4.9946e-06	0.131403
Ran	0.2098	0.0784	-1.636	12.8	5.8	5.03819e-06	0.13255
Akap13	0.9624	1.2494	0.491	49.3	61.1	5.17731e-06	0.13621
Arhgap22	0.1003	0.0281	-1.784	6.9	1.9	5.33942e-06	0.140475
Aak1	0.5629	0.7869	0.393	32.7	46.7	5.38407e-06	0.14165
Erc2	0.0874	0.0204	-1.917	5.5	1.1	5.43364e-06	0.142954
Hoxb6	0.1461	0.0552	-1.302	10.1	3.8	5.64772e-06	0.148586
Lyve1	0.2097	0.0794	-1.322	11.9	5.2	5.71944e-06	0.150473
Zdbf2	0.1364	0.0414	-1.96	8.4	2.8	5.76722e-06	0.15173
Mtss1	0.4699	0.2574	-1.257	27	18.1	5.91781e-06	0.155692
Pkn2	0.4641	0.6687	0.497	29.1	42.6	6.068e-06	0.159643
Fhod3	0.0996	0.2273	1.221	6.3	14.8	6.14849e-06	0.161761
Mustn1	0.1765	0.2874	0.124	9.6	20	6.25677e-06	0.164609
Col4a1	0.8049	1.0641	0.253	41.5	57	6.25857e-06	0.164657
Atp8b1	0.0908	0.2021	1.149	6.1	14.7	6.27902e-06	0.165195
Gm34455	0.0273	0.1213	2.253	1.9	7.9	6.37054e-06	0.167602
Bod1l	0.2398	0.3893	0.514	14.9	26.6	6.50068e-06	0.171026
Myef2	0.1719	0.2967	0.521	10.9	21.4	6.63496e-06	0.174559
Ntn1	0.2876	0.4689	0.62	16.1	27.8	6.65963e-06	0.175208
Ylpm1	0.2702	0.4355	0.623	17.8	29.5	6.67498e-06	0.175612
Chd2	0.5729	0.8113	0.541	33.3	46.4	6.7755e-06	0.178257
Lin52	0.177	0.3204	0.728	11.3	21.5	6.80841e-06	0.179123
Specc1l	0.2496	0.4067	0.596	16.1	27.8	6.90682e-06	0.181711
Pfdn5	0.4036	0.21	-1.15	22.2	13.3	6.95256e-06	0.182915
Tcf7l1	0.3423	0.5233	0.496	20.5	33.3	6.96454e-06	0.18323
Extl3	0.1818	0.3164	0.5	11.3	21.7	7.01062e-06	0.184443
Nr3c2	0.5817	0.8126	0.333	30.4	45.7	7.04661e-06	0.185389
Erbin	0.582	0.8092	0.433	33.8	47.5	7.26285e-06	0.191078
Pde2a	0.1398	0.2694	0.92	9.4	19.1	7.26521e-06	0.191141
Rpl7a	0.4964	0.2744	-1.187	27.5	18.3	7.40553e-06	0.194832
Jmjd1c	0.8238	1.0924	0.379	43.4	59	7.41668e-06	0.195125
Gnao1	0.3045	0.4581	0.356	17.8	31	7.47924e-06	0.196771
Dbi	0.3404	0.1643	-1.286	19.5	11.2	7.50159e-06	0.197359
1010001N08Rik	0.0858	0.0192	-2.384	6.1	1.5	7.55512e-06	0.198768
N4bp2l2	0.2356	0.3852	0.589	15.1	26.6	7.63154e-06	0.200778
B4galt4	0.0908	0.0227	-1.893	6.1	1.5	7.64674e-06	0.201178
Cacna1a	0.2841	0.133	-1.269	16.8	8.7	7.76352e-06	0.20425
H2afj	0.1408	0.0438	-1.838	9.2	3.4	7.7752e-06	0.204558
Actn2	0.1637	0.2998	0.625	8.6	18.2	7.92139e-06	0.208404
Col4a3	0.0798	0.0136	-2.558	5	1	8.17706e-06	0.21513
Kcng1	0.0045	0.0716	4.237	0.4	5	8.18968e-06	0.215462
AI480526	0.0111	0.0747	2.698	0.8	5.9	8.53882e-06	0.224648
Ccnl2	0.2997	0.4739	0.633	18.9	31	8.67592e-06	0.228255
Zfp644	0.446	0.6411	0.398	26	39.9	8.72235e-06	0.229476
Atf6	0.2199	0.3785	0.744	14	24.7	8.79819e-06	0.231472
Rptor	0.35	0.5313	0.516	21.2	33.8	8.85311e-06	0.232916
Rpl8	0.7048	0.4253	-1.104	34.6	26.6	8.9697e-06	0.235984
Acin1	0.3411	0.5099	0.449	21.6	34.8	8.98505e-06	0.236388
Smim1	0.1096	0.0279	-2.3	7.3	2.3	8.98723e-06	0.236445
Med23	0.0663	0.1729	1.479	4.8	12.4	9.12115e-06	0.239968
Nfatc2	0.1156	0.2559	1.139	7.1	15.6	9.45898e-06	0.248856	NFAT Pathway
Tmem131l	0.1429	0.2792	0.971	9.6	19.1	9.52424e-06	0.250573
5830416I19Rik	0.121	0.0335	-1.914	6.5	1.8	9.67339e-06	0.254497
Clec3b	0.1423	0.0425	-1.75	8	2.6	9.76461e-06	0.256897
Sec61a1	0.2408	0.1004	-1.589	14.9	7.5	9.86891e-06	0.259641
Inpp5a	0.5223	0.7255	0.269	29.6	43.5	9.89707e-06	0.260382
Rab32	0.0725	0.0157	-1.867	5.2	1.1	1.0191e-05	0.268115
Lgals9	0.1199	0.0349	-1.801	7.5	2.4	1.02183e-05	0.268833
Atox1	0.1728	0.0523	-2.178	9.6	3.8	1.02848e-05	0.270584
Aoc3	0.1408	0.2522	0.473	8.6	18	1.02865e-05	0.270627
Eva1a	0.0552	0.1487	1.244	4	11.1	1.03522e-05	0.272356
U2surp	0.2907	0.4592	0.589	18.9	30.2	1.03968e-05	0.27353
Sh3gl3	0.0212	0.1013	2.022	1.7	7.3	1.04353e-05	0.274543
Ntn4	0.0819	0.0184	-1.829	5.2	1.1	1.04872e-05	0.275907
Cul4a	0.0852	0.1929	1.148	5.9	13.9	1.05427e-05	0.277369
Usp54	0.2147	0.3614	0.6	13.6	24.1	1.05894e-05	0.278597
Dusp10	0.192	0.3655	1.043	11.9	21.6	1.06716e-05	0.280759
Rbms3	1.2153	1.5033	0.276	57	68.6	1.07261e-05	0.282192
Cul9	0.0463	0.148	1.775	3.6	10.3	1.08066e-05	0.284311
Bves	0.1628	0.2851	0.541	10.3	20.1	1.08952e-05	0.286641
Plekhg5	0.1081	0.0326	-1.7	7.1	2.1	1.09772e-05	0.2888
Phlpp1	0.316	0.4875	0.501	18.2	30.4	1.10333e-05	0.290276
Zdhhc3	0.194	0.0795	-1.382	12.8	5.9	1.10656e-05	0.291124
Mtmr1	0.2233	0.3888	0.839	14.7	25	1.10725e-05	0.291306
Gmpr	0.1138	0.2426	1.008	7.5	16.1	1.14614e-05	0.301538
Nnmt	0.0752	0.0189	-1.69	5.2	1.1	1.16953e-05	0.307692
Ddc	0.0919	0.2062	1.164	6.1	14.2	1.19637e-05	0.314753
Mpdz	0.5835	0.7956	0.367	34.8	48.2	1.20671e-05	0.317474
Mboat2	0.0445	0.1344	1.358	2.9	9.4	1.21279e-05	0.319073
Phc3	0.4079	0.6056	0.579	24.9	37.3	1.21648e-05	0.320044
Dock8	0.0897	0.0197	-2.273	5.5	1.3	1.23297e-05	0.324383
Pcnx	0.4611	0.6674	0.547	27.5	40.8	1.24847e-05	0.328461
Cgnl1	0.3736	0.1914	-1.267	22.4	13.9	1.25082e-05	0.329079
Cd47	0.5602	0.3533	-0.87	33.3	24.1	1.25382e-05	0.329868
Srpk2	0.4931	0.686	0.341	28.9	43.8	1.26593e-05	0.333053
Dock6	0.2296	0.3796	0.539	14.3	25	1.28939e-05	0.339225
Prkaa2	0.4148	0.5913	0.272	23.1	36.9	1.29988e-05	0.341984
Id2	0.0742	0.1775	1.151	5	12.6	1.30446e-05	0.343191
Dnajc6	0.1779	0.0744	-1.323	11.3	4.8	1.30934e-05	0.344473
Rhobtb1	0.2378	0.3901	0.628	14.9	25.8	1.33295e-05	0.350685
Cyfip2	0.1191	0.2208	0.635	7.3	16.2	1.36655e-05	0.359527
Ap1s3	0.0846	0.02	-2.102	5.7	1.4	1.37923e-05	0.362862
Slc29a1	0.096	0.1843	0.578	5.9	14.1	1.38775e-05	0.365102
Fhl2	0.1145	0.2244	0.804	7.5	16.2	1.41065e-05	0.371128
Ttc5	0.0594	0.146	1.015	4	11.1	1.42081e-05	0.3738
Fam193a	0.4289	0.6251	0.517	26	39.1	1.42545e-05	0.375022
Baiap2l1	0.2192	0.1017	-1.114	14	6.8	1.43951e-05	0.378721
Sema6a	0.3915	0.2067	-1.211	22.2	13.6	1.44082e-05	0.379066
Qsox1	0.2096	0.3565	0.719	13.8	24.2	1.45406e-05	0.382548
Wac	0.515	0.7213	0.459	31	44.3	1.46894e-05	0.386464
Arhgap21	0.3704	0.5493	0.494	22.4	35.3	1.46922e-05	0.386537
Pja2	0.4095	0.5962	0.474	24.9	37.8	1.48841e-05	0.391586
Pkp2	0.2614	0.4238	0.694	16.4	27.6	1.48941e-05	0.391848
Ppm1e	0.5424	0.7493	0.245	27	42.3	1.51799e-05	0.399367
Mctp2	0.0878	0.0246	-1.397	5.7	1.4	1.52369e-05	0.400866
Fbxl22	0.149	0.2637	0.55	9.2	18.5	1.53682e-05	0.404322
Wdfy1	0.0715	0.1626	0.858	4.4	11.7	1.54108e-05	0.405442
Dysf	0.4601	0.6382	0.195	23.9	39.2	1.551e-05	0.408053
Btaf1	0.2628	0.4105	0.47	16.4	27.9	1.5605e-05	0.410551
Zfhx3	1.0385	1.3298	0.297	50.5	66.2	1.5626e-05	0.411104
Dpysl3	0.3134	0.4756	0.474	18	30	1.60577e-05	0.422462
Tceal8	0.1134	0.0311	-1.891	7.3	2.4	1.60616e-05	0.422565
Per2	0.0855	0.198	1.352	6.5	14.4	1.63393e-05	0.429871
Agtr1a	0.071	0.1635	0.958	4.2	11.4	1.63532e-05	0.430235
Slc25a33	0.0308	0.1094	1.653	2.1	7.9	1.63585e-05	0.430377
Cnpy2	0.1251	0.0412	-1.482	8.4	3	1.63814e-05	0.430979
Map3k5	0.3992	0.5849	0.44	24.1	36.4	1.65145e-05	0.43448
Klf7	0.436	0.6366	0.561	26	38.9	1.65392e-05	0.43513
Ldhb	0.0493	0.1294	1.161	3.4	10.1	1.66764e-05	0.438738
2010300C02Rik	0.1099	0.0288	-2.162	7.1	2.3	1.68019e-05	0.442042
Cald1	2.1205	2.4323	0.148	80.1	87.2	1.68603e-05	0.443577
Dok6	0.1047	0.0257	-2.426	6.1	1.6	1.68979e-05	0.444568
Spsb1	0.2214	0.3805	0.864	14.7	25	1.70726e-05	0.449164
Ccdc107	0.1671	0.2834	0.495	10.3	20.1	1.71588e-05	0.45143
Agpat4	0.1106	0.2246	0.838	7.3	15.7	1.72921e-05	0.454938
Marcks	0.2077	0.0835	-1.448	11.9	5.4	1.75761e-05	0.462409
Hist1h1e	0.0332	0.1054	1.331	2.1	7.9	1.7679e-05	0.465116
4930402H24Rik	0.7201	0.9643	0.338	37.9	54.6	1.78689e-05	0.470114
Enpp1	0.121	0.2503	1.048	7.8	16.2	1.79901e-05	0.473302
Map2k5	0.321	0.4882	0.528	20.3	32.4	1.83701e-05	0.483298
Clybl	0.2469	0.3977	0.594	15.5	26.5	1.84819e-05	0.48624
Gon4l	0.1195	0.2528	1.25	8.6	17.1	1.8535e-05	0.487638
Cd74	0.7518	0.4402	-1.364	34.4	27.1	1.86264e-05	0.490042
Tpm2	1.9354	2.2195	0.335	80.5	86.9	1.87569e-05	0.493475
Ncoa1	0.4761	0.6723	0.422	27.9	41.3	1.89918e-05	0.499655
Guf1	0.1174	0.2339	0.921	8.2	16.7	1.90838e-05	0.502076
Erc1	0.3465	0.5216	0.576	22	34.2	1.92537e-05	0.506546
Tmem59	0.3913	0.2184	-1.075	24.5	16	1.92874e-05	0.507433
Loxl1	0.2756	0.1379	-1.144	18	10.2	1.94895e-05	0.51275
Wdr7	0.2644	0.4238	0.622	17.2	27.9	1.95132e-05	0.513372
Zfp423	0.0985	0.0283	-1.766	6.5	1.9	1.96264e-05	0.516351
Gdf10	0.1486	0.0491	-1.584	8.2	2.9	1.96982e-05	0.518241
Vps41	0.2424	0.3852	0.458	15.1	25.9	1.98142e-05	0.521291
Ddost	0.1492	0.0515	-1.73	9.6	3.9	2.0094e-05	0.528653
Fat3	0.2347	0.3963	0.755	13	23.4	2.01688e-05	0.530621
Dusp11	0.1921	0.3276	0.672	13.2	23.1	2.02315e-05	0.532271
Kidins220	0.5003	0.6995	0.439	30.6	43	2.0301e-05	0.534099
Invs	0.1416	0.2656	0.777	9.9	18.7	2.03761e-05	0.536075
Grcc10	0.1902	0.073	-1.622	11.3	5	2.03964e-05	0.53661
Megf9	0.2387	0.1132	-1.231	15.1	7.7	2.0621e-05	0.542518
Platr25	0.0526	0.1385	1.269	3.6	10.2	2.07121e-05	0.544914
Myo6	0.4622	0.6583	0.366	26.2	39.4	2.09854e-05	0.552106
Fgl2	0.468	0.2796	-0.839	26.8	17.8	2.114e-05	0.556171
C1qa	0.2733	0.1014	-1.934	13.4	6.8	2.1459e-05	0.564564
Dazap2	0.2005	0.0758	-1.762	12.4	5.9	2.17738e-05	0.572846
Large1	1.01	1.2995	0.334	48.2	64.4	2.17884e-05	0.573232
Slc39a1	0.145	0.0505	-1.621	9.4	3.8	2.2136e-05	0.582375
Pdgfra	0.1452	0.0567	-1.153	8.8	3.3	2.21701e-05	0.583274
Rasl12	0.0614	0.1471	1.027	3.8	10.6	2.23799e-05	0.588793
Snrpg	0.2097	0.0883	-1.411	13	6.3	2.27397e-05	0.59826
Pou2f1	0.2804	0.4503	0.703	18.4	28.8	2.28136e-05	0.600203
9630028H03Rik	0.0446	0.1254	1.237	2.9	9.2	2.28342e-05	0.600744
Ier3	0.1897	0.3164	0.517	10.9	20.6	2.37147e-05	0.62391
Ptpru	0.0153	0.0793	2.338	1	5.9	2.40793e-05	0.633502
Gbe1	0.3848	0.5673	0.396	21.6	33.3	2.41464e-05	0.635269
Sept6	0.1701	0.2938	0.629	10.5	20.1	2.42243e-05	0.637317
Chka	0.1186	0.2449	1.077	8	16.2	2.4894e-05	0.654936
Rpl36a	0.4508	0.2515	-1.07	24.3	15.8	2.5412e-05	0.668564
Gm15675	0.0733	0.02	-1.498	5	1.1	2.55175e-05	0.671341
St7	0.289	0.444	0.434	18	28.8	2.55858e-05	0.673137
Nhsl1	0.3162	0.1662	-1.151	20.1	11.9	2.58811e-05	0.680905
Shb	0.7126	0.4711	-0.848	37.7	29	2.60126e-05	0.684366
Slco2a1	0.0896	0.0199	-2.312	5.5	1.4	2.61262e-05	0.687353
Vamp1	0.0249	0.0978	2.049	2.1	7.7	2.6183e-05	0.68885
Zfp638	0.5229	0.7277	0.439	31	44.3	2.62427e-05	0.69042
Manf	0.2011	0.0879	-1.367	13.4	6.7	2.63772e-05	0.693959
Ccbe1	0.4471	0.2774	-0.736	26	16.3	2.69006e-05	0.707727
Rhot1	0.1515	0.2727	0.701	10.1	19.1	2.69552e-05	0.709163
Prkcb	0.398	0.5893	0.454	20.3	32.3	2.72138e-05	0.715968
Itpk1	0.4925	0.677	0.328	28.3	42.2	2.78987e-05	0.733988
Epc2	0.2316	0.3746	0.582	14.5	24.7	2.80109e-05	0.73694
Map3k4	0.1227	0.236	0.907	8.4	17	2.80302e-05	0.737445
Hoxa3	0.161	0.063	-1.554	10.7	4.6	2.80693e-05	0.738476
Arhgdia	0.1933	0.0864	-1.268	12.6	5.9	2.82934e-05	0.74437
Lrrfip2	0.2931	0.4343	0.34	18.2	30	2.83313e-05	0.745367
Gpatch2	0.2538	0.4002	0.572	15.7	26.5	2.86428e-05	0.753564
Scrn1	0.102	0.0226	-2.691	6.3	1.9	2.86621e-05	0.75407
Rbbp7	0.2958	0.1563	-1.034	18.9	10.8	2.88474e-05	0.758946
Emp3	0.2697	0.1199	-1.538	15.7	8.7	2.91499e-05	0.766905
Ccdc91	0.1377	0.2567	0.733	8.8	17.5	2.96673e-05	0.780516
Tfdp2	0.4148	0.5939	0.365	24.9	36.6	2.97164e-05	0.78181
Fam49b	0.4691	0.6581	0.317	27	39.4	3.01365e-05	0.792862
Ifitm1	0.1511	0.0557	-1.425	9	3.5	3.02363e-05	0.795488
Crybg3	0.5295	0.7309	0.42	31.4	43.8	3.04962e-05	0.802326
Chmp2a	0.1612	0.0634	-1.554	10.7	4.6	3.05606e-05	0.804018
Med14	0.2351	0.3704	0.507	14.7	25.3	3.10138e-05	0.815942
Nfatc1	0.1122	0.23	1.036	7.8	15.8	3.11221e-05	0.818792	NFAT Pathway
Rack1	0.5331	0.334	-0.738	29.8	20.9	3.12989e-05	0.823443
Serpinh1	0.4851	0.2756	-1.121	27.5	19.6	3.13257e-05	0.824147
Gm20754	0.0212	0.1164	2.323	1	5.8	3.1716e-05	0.834416
Ndfip1	0.4927	0.3026	-0.939	29.8	21	3.25509e-05	0.856383
Ptms	0.6597	0.4291	-0.911	35.6	27.1	3.27859e-05	0.862564
Dgkg	0.0672	0.1698	1.373	4.4	11.2	3.28768e-05	0.864956
Zeb1	1.0519	1.3268	0.19	49.9	65.3	3.29266e-05	0.866266
Des	1.6528	1.9543	0.34	71.7	81.4	3.31549e-05	0.872273
Hmbox1	0.2608	0.4053	0.522	17.4	28	3.32018e-05	0.873507
Rcan2	0.1489	0.0595	-1.203	9.2	3.6	3.32375e-05	0.874446	NFAT Pathway
Abi1	0.8516	0.5838	-1.051	43.4	37.6	3.32595e-05	0.875025
Nxpe4	0.1486	0.2631	0.627	8.8	17.6	3.35032e-05	0.881434
Col6a1	0.6182	0.3842	-1.077	33.8	26	3.37767e-05	0.888632	ECM Score
Nptn	0.9178	1.1637	0.305	48.4	61.4	3.37899e-05	0.888979
Rap2a	0.1287	0.0456	-1.47	8.4	3.1	3.38709e-05	0.89111
Adam23	0.0888	0.0251	-1.775	5.9	1.6	3.39807e-05	0.893999
1700019D03Rik	0.0177	0.0728	1.405	1	5.8	3.41161e-05	0.897561
Rock1	0.5414	0.742	0.405	31.9	45.5	3.42458e-05	0.900974
Bzw2	0.1684	0.3127	0.898	10.7	19.5	3.44967e-05	0.907573
Ranbp1	0.1469	0.0496	-1.796	9.2	3.8	3.48347e-05	0.916467
Gsr	0.1466	0.0525	-1.794	9.9	4.1	3.50647e-05	0.922517
Arhgap24	0.5218	0.7178	0.266	27	40.8	3.5587e-05	0.936259
Sub1	0.2642	0.1236	-1.397	15.7	8.5	3.60097e-05	0.947379
1600012H06Rik	0.0878	0.0264	-1.562	6.1	1.8	3.60484e-05	0.948397
Dynll1	0.7234	0.4834	-0.86	38.6	30.8	3.60674e-05	0.948896
Slc44a1	0.3569	0.1946	-1.011	21.4	13.3	3.61193e-05	0.950263
Rora	1.5921	1.8885	0.191	66.2	76.6	3.661e-05	0.963173
Qpct	0.0574	0.1387	1.013	3.8	10.3	3.66663e-05	0.964654
Prkab2	0.1379	0.2381	0.523	8.6	17.3	3.69998e-05	0.973427
2410018L13Rik	0.0857	0.0245	-1.873	5.9	1.6	3.70863e-05	0.975704
Pcdh15	0.1071	0.0326	-1.763	6.9	2.3	3.71343e-05	0.976966
Man2a1	0.4802	0.2856	-1.051	28.1	19.7	3.7864e-05	0.996163
Fhdc1	0.0357	0.1175	1.816	2.7	8.5	3.82296e-05	1
Cpeb4	0.3454	0.5193	0.59	21.4	32.8	3.88192e-05	1
Dgkz	0.1677	0.2694	0.324	10.7	20.2	3.88593e-05	1
Dab2ip	0.5057	0.6964	0.362	29.1	42.7	3.89849e-05	1
Arpc2	0.527	0.324	-1.015	30.6	22.5	3.92616e-05	1
Kdm5a	0.2498	0.3942	0.577	16.4	26.6	4.07101e-05	1
Junos	0.0453	0.132	1.583	2.9	8.9	4.07282e-05	1
Tmem50a	0.2051	0.0896	-1.327	12.8	6.3	4.07581e-05	1
Mrps9	0.1535	0.2619	0.552	9.6	18.7	4.07609e-05	1
Vcpip1	0.0817	0.1893	1.296	5.9	13.1	4.09077e-05	1
Spred2	0.2894	0.4245	0.288	17.4	29	4.17095e-05	1
Mctp1	0.2922	0.1292	-1.514	14.9	8	4.17357e-05	1
Selenos	0.1308	0.034	-2.539	7.8	2.9	4.23407e-05	1
Ankrd6	0.2472	0.1231	-0.878	15.5	8.4	4.26816e-05	1
Ifi203	0.1022	0.0346	-1.36	6.9	2.3	4.29063e-05	1
Atpif1	0.2667	0.1259	-1.384	16.4	9.2	4.31643e-05	1
Gas6	0.8337	0.5893	-0.81	43.6	35.8	4.42692e-05	1
Irgm1	0.0923	0.2091	1.213	6.1	13.3	4.43046e-05	1
Zfp827	0.4405	0.6205	0.39	26	38.1	4.43224e-05	1
Ube2o	0.0489	0.1286	1.329	3.4	9.5	4.47052e-05	1
Kmt2c	0.7223	0.949	0.364	40	53	4.49519e-05	1
Sema6d	0.2193	0.092	-1.666	11.9	5.7	4.52045e-05	1
Rin2	0.4231	0.2646	-0.668	26.6	17.7	4.5856e-05	1
Ppp6r1	0.1327	0.2449	0.744	9.4	17.7	4.61342e-05	1
Hmgb1	0.5455	0.344	-0.822	30.4	21.7	4.70642e-05	1
Sun2	0.1012	0.194	0.789	7.3	15.2	4.7456e-05	1
Timm13	0.142	0.0462	-2	9.2	3.9	4.80665e-05	1
Kdm4c	0.248	0.3898	0.591	16.1	26.4	4.81845e-05	1
Npdc1	0.1311	0.0482	-1.499	8.8	3.5	4.87081e-05	1
Hexb	0.8164	0.5663	-0.828	41.9	34.3	4.88302e-05	1
Evl	0.1019	0.2178	1.178	6.9	14.4	4.94371e-05	1
Msrb3	1.1245	1.4039	0.19	52.4	68.3	4.96084e-05	1
Mxd1	0.0553	0.1416	1.227	3.6	9.8	4.97371e-05	1
Ints3	0.0977	0.2024	0.743	6.7	14.2	4.98484e-05	1
Zzz3	0.2263	0.3452	0.35	13.8	24.1	5.01796e-05	1
Efs	0.0758	0.0177	-2.18	5	1.3	5.03808e-05	1
Stard13	0.6281	0.421	-0.765	35.4	26.6	5.04519e-05	1
Tial1	0.2296	0.3709	0.671	15.3	25.3	5.07213e-05	1
Tmed9	0.1911	0.0872	-1.175	12.6	6.2	5.11195e-05	1
Map2k6	0.117	0.2252	0.788	7.3	15.2	5.1984e-05	1
Fars2	0.4703	0.6514	0.397	27.9	40.5	5.24202e-05	1
Spata7	0.0709	0.1676	1.197	5	11.8	5.30926e-05	1
Mob1b	0.1642	0.2879	0.787	11.1	20.1	5.34393e-05	1
Cds2	0.178	0.2915	0.519	12.2	21.5	5.37345e-05	1
Il17re	0.1652	0.0725	-1.142	11.3	5.3	5.38329e-05	1
Sipa1l1	0.7702	0.9906	0.214	40.3	55.2	5.47433e-05	1
Vegfc	0.1764	0.3106	0.772	10.9	19.7	5.47944e-05	1
Rgs5	0.9333	0.6556	-0.924	43.8	37.6	5.50724e-05	1
Tln1	0.501	0.6819	0.324	29.1	42.1	5.51849e-05	1
Fam92a	0.0613	0.156	1.456	4.6	11.2	5.52651e-05	1
Il10rb	0.0956	0.0268	-1.96	6.7	2.3	5.54069e-05	1
Ddx39b	0.2514	0.3921	0.566	16.6	26.9	5.54072e-05	1
Exoc1	0.0525	0.1325	1.243	3.8	10.1	5.60725e-05	1
Arf5	0.2377	0.1077	-1.374	14.9	8.2	5.64369e-05	1
Mrpl18	0.1223	0.0372	-1.87	7.3	2.6	5.71543e-05	1
Bace2	0.2442	0.1245	-1.112	15.9	8.7	5.72702e-05	1
Pnisr	0.7355	0.9474	0.203	39.8	53.6	5.84149e-05	1
Fam83d	0.0995	0.192	0.803	6.5	14.1	5.84264e-05	1
Nuak1	0.0849	0.0214	-2.154	5.5	1.5	5.89541e-05	1
Dynlrb1	0.2021	0.0813	-1.685	12.6	6.4	5.90149e-05	1
Trappc11	0.0459	0.1399	1.858	3.6	9.5	5.91173e-05	1
Laptm5	0.0823	0.0228	-1.573	5	1.3	5.96029e-05	1
Zfp811	0.0346	0.1048	1.515	2.5	8	6.04009e-05	1
Synpo	0.1207	0.0473	-1.173	8.6	3.4	6.1496e-05	1
Myzap	0.1449	0.2574	0.635	8.8	17.1	6.21248e-05	1
Nfia	1.5126	1.7792	0.303	65	73.9	6.26227e-05	1
Prkcq	0.0988	0.0276	-1.624	5.9	1.8	6.26588e-05	1
Nectin2	0.0766	0.0225	-1.46	5.5	1.5	6.28096e-05	1
Ppp1r18	0.0341	0.0978	1.218	2.1	7.4	6.30966e-05	1
Gpsm2	0.1837	0.307	0.578	11.3	20.4	6.32378e-05	1
Akap1	0.1133	0.2161	0.86	7.5	15.3	6.35482e-05	1
Acacb	0.1219	0.2252	0.714	7.5	15.5	6.37314e-05	1
Rusc2	0.1727	0.3082	0.891	11.9	20.6	6.37691e-05	1
Rab28	0.3283	0.4767	0.407	19.5	31.2	6.39434e-05	1
Rnf25	0.0196	0.0822	2.168	1.5	6.3	6.43919e-05	1
Dlg1	0.6892	0.9069	0.352	37.9	51.4	6.45628e-05	1
Os9	0.1108	0.0344	-1.89	7.3	2.6	6.49352e-05	1
Chd3	0.215	0.3426	0.558	14	23.7	6.52574e-05	1
Eif5a	0.2427	0.1219	-1.145	15.7	8.7	6.5881e-05	1
Rbm5	0.4149	0.5831	0.43	26.4	37.6	6.59398e-05	1
Myo9b	0.2604	0.4073	0.589	16.8	26.8	6.66356e-05	1
Ltbp4	0.2821	0.1479	-1.031	17.4	10.1	6.68789e-05	1
Cenpc1	0.0955	0.2003	1.125	6.7	14.1	6.70038e-05	1
Epb41l4b	0.0827	0.024	-1.711	5.7	1.6	6.70192e-05	1
Dkk2	0.0974	0.0348	-0.087	5.9	1.8	6.78408e-05	1
Arih1	0.6624	0.8745	0.382	37.1	49.6	6.84529e-05	1
Psd	0.1714	0.2934	0.675	11.3	20.1	6.86576e-05	1
Klhl7	0.2048	0.3276	0.511	12.8	22.2	6.86772e-05	1
Srrt	0.1135	0.214	0.81	8	15.8	6.87307e-05	1
Kitl	0.7074	0.9256	0.295	37.3	51.3	6.90437e-05	1
Lgals1	0.7594	0.5026	-1.026	37.9	30.8	6.90991e-05	1
Sh3bp5	0.1047	0.0357	-1.447	7.1	2.5	6.93593e-05	1
Rb1cc1	0.47	0.6539	0.473	28.5	41.1	6.96592e-05	1
Ttc28	0.7202	0.9441	0.329	37.9	51.8	7.00618e-05	1
Pfn1	0.5517	0.3404	-1.029	30.6	22.9	7.04033e-05	1
Gjc1	0.1793	0.2904	0.506	11.3	20.6	7.12401e-05	1
Arhgef18	0.4041	0.5873	0.58	25.2	36.1	7.13962e-05	1
Uggt2	0.1774	0.2969	0.581	11.9	20.7	7.17732e-05	1
Flvcr1	0.0697	0.1646	1.345	5.5	12.2	7.23881e-05	1
Gria1	0.0349	0.1115	1.475	2.1	7.3	7.3036e-05	1
Xbp1	0.1709	0.0775	-1.031	10.9	5	7.37589e-05	1
Rfwd3	0.0567	0.1303	0.885	3.6	9.7	7.38612e-05	1
Ptp4a2	0.5347	0.3452	-0.85	31.9	23.7	7.39483e-05	1
Myo9a	0.4592	0.6414	0.473	28.1	39.8	7.40787e-05	1
Pnck	0.068	0.1493	0.983	4.6	11.2	7.41254e-05	1
Sec61g	0.2478	0.1262	-0.983	15.1	8.2	7.42263e-05	1
Tspan9	0.3049	0.4494	0.449	18.4	29.6	7.43504e-05	1
Cacybp	0.1209	0.0443	-1.375	7.5	2.8	7.49376e-05	1
Slc45a4	0.1608	0.2879	0.847	10.9	19.3	7.54834e-05	1
Prpf40b	0.0772	0.1744	1.272	5.7	12.6	7.55368e-05	1
Ralgps1	0.2172	0.3427	0.55	13.6	23.2	7.65179e-05	1
Arid2	0.4589	0.6235	0.266	27	39.9	7.68979e-05	1
Rfc1	0.1484	0.2565	0.651	9.2	17.7	7.73711e-05	1
Ndufa2	0.2534	0.124	-0.988	15.3	8.5	7.9215e-05	1
Fbxo11	0.4094	0.5799	0.45	25.2	36.7	7.9715e-05	1
Plekho1	0.1756	0.2909	0.581	11.3	20.2	8.02325e-05	1
Zeb2	0.2981	0.1458	-1.241	15.5	8.7	8.05354e-05	1
Prickle2	0.4525	0.6302	0.348	25.2	37.2	8.1115e-05	1
Unc93b1	0.102	0.0366	-1.139	6.3	2	8.13879e-05	1
Rasl11b	0.0234	0.0851	1.733	1.7	6.5	8.1805e-05	1
Mertk	0.1387	0.0552	-1.434	9.2	3.9	8.19485e-05	1
Hivep3	0.2586	0.4058	0.59	16.8	26.4	8.2022e-05	1
Mitf	0.4037	0.578	0.518	24.1	35.6	8.23059e-05	1
2900097C17Rik	0.2333	0.1001	-1.601	14	7.8	8.23555e-05	1
Hoxd11	0.1076	0.2018	0.688	7.3	14.9	8.25005e-05	1
Med13l	0.5731	0.7678	0.366	33.3	45.7	8.35039e-05	1
Nkx2-3	0.1518	0.0587	-1.54	9.9	4.4	8.42816e-05	1
Gpx1	0.2682	0.1312	-1.11	15.3	8.5	8.53569e-05	1
Tpm1	2.6421	2.9342	0.2	89.9	93.3	8.57895e-05	1
Ppp1r9a	0.4962	0.6895	0.448	27.5	39.4	8.59765e-05	1
Zfp654	0.1679	0.281	0.636	11.1	20	8.60523e-05	1
Psmd2	0.1298	0.0488	-1.385	8.6	3.5	8.60626e-05	1
Nhlrc2	0.31	0.4621	0.52	20.1	30.4	8.65129e-05	1
Rps6kb1	0.2461	0.3815	0.607	15.7	25.8	8.73612e-05	1
Rbm26	0.417	0.5877	0.476	25.8	37.7	8.79179e-05	1
Clasp2	0.507	0.6865	0.349	30	42.5	8.83139e-05	1
Pbxip1	0.3656	0.5238	0.44	23.1	34.2	8.93121e-05	1
Fam135a	0.2776	0.4195	0.478	17.4	27.5	8.98128e-05	1
Mettl16	0.0658	0.1542	1.219	4.6	11.1	9.04612e-05	1
Filip1l	0.7295	0.9342	0.194	39	52.8	9.04983e-05	1
St3gal6	0.2279	0.1145	-1.08	14.3	7.5	9.05291e-05	1
Ctsc	0.1886	0.0701	-1.657	10.3	4.8	9.07048e-05	1
Srsf10	0.2939	0.4321	0.398	18.7	29.1	9.07463e-05	1
Psme1	0.2109	0.0982	-1.071	12.8	6.5	9.08433e-05	1
Rpl29	0.4089	0.2194	-1.245	22.4	15.3	9.10079e-05	1
Galnt13	0.1016	0.0406	-0.624	6.1	1.9	9.10991e-05	1
Epb41l3	0.176	0.0766	-1.387	10.7	4.9	9.2251e-05	1
Itga3	0.1443	0.0569	-1.458	9.6	4.3	9.44111e-05	1
Fgf10	0.1709	0.2984	0.625	9.6	17.8	9.45087e-05	1
Ambra1	0.4929	0.6682	0.332	29.6	42.2	9.50219e-05	1
Nrd1	0.3375	0.4888	0.469	21.6	32.8	9.61311e-05	1
Zscan26	0.1825	0.2986	0.569	12.2	21.1	9.71507e-05	1
B3gnt2	0.1099	0.2007	0.668	7.1	14.7	9.7554e-05	1
Rplp0	0.6834	0.4516	-0.797	35.2	27.9	9.78955e-05	1
Crebrf	0.2859	0.426	0.504	18.2	28.6	0.000100766	1
Kcnip1	0.5278	0.7303	0.337	23.1	35.3	0.000102403	1
Etv6	1.0956	1.3683	0.193	49.7	64.7	0.000102408	1
Ythdc1	0.2626	0.3942	0.47	16.8	27.3	0.000103287	1
Mrpl36	0.079	0.018	-2.364	5	1.4	0.000103481	1
Atg13	0.0454	0.1235	1.442	3.1	8.8	0.00010477	1
Epha4	0.1693	0.2888	0.701	11.1	19.6	0.000107117	1
Uqcc2	0.1447	0.057	-1.469	9.4	4.1	0.000107152	1
Col3a1	1.382	1.1684	-0.405	63.7	60.4	0.000107165	1
Sgms2	0.1725	0.0828	-1.048	10.9	5	0.00010768	1
Prkca	0.9403	1.1977	0.241	45.5	61.3	0.000107859	1
Srpx	0.1218	0.2051	0.249	7.1	14.7	0.000108608	1
Psma7	0.2243	0.1076	-1.139	13.8	7.4	0.000108806	1
Csnk1g1	0.3713	0.5234	0.379	22.9	34	0.00010894	1
Tex261	0.0864	0.0217	-2.217	5.7	1.8	0.000109176	1
Tead3	0.1212	0.2195	0.666	8	15.6	0.0001096	1
Samd9l	0.2059	0.0979	-1.244	13.6	7.3	0.000109605	1
Clpb	0.0719	0.1591	1.143	5.5	12.1	0.000109854	1
Slc16a7	0.1981	0.3317	0.77	13	21.9	0.000109875	1
Rnf38	0.2139	0.3392	0.571	14.3	23.5	0.000110414	1
Schip1	0.7472	0.9746	0.353	37.7	51.8	0.000110837	1
Srsf1	0.2073	0.3298	0.596	13.2	22.6	0.000111522	1
Ccnd3	0.3881	0.5541	0.525	24.1	35.4	0.000112067	1
Tnrc6a	0.7701	0.9796	0.254	41.9	54.3	0.000112612	1
Itpr2	0.2341	0.1187	-1.096	14.5	7.8	0.000113128	1
Macf1	1.6614	1.9549	0.139	69.6	81.2	0.00011316	1
Osbpl9	0.5144	0.6967	0.39	30.6	43	0.000113626	1
Pik3c2a	0.2227	0.3528	0.607	14.7	24	0.000113913	1
Gm43948	0.0289	0.1	1.79	2.1	7	0.000115181	1
BC052040	0.1492	0.263	0.866	9.4	17.6	0.000116029	1
Ogfod1	0.0423	0.1204	1.515	3.1	8.7	0.000116436	1
Spats2l	0.5151	0.6924	0.268	28.7	41.6	0.000116542	1
Phkb	0.304	0.4494	0.478	19.5	29.8	0.000116646	1
Metap1d	0.213	0.3435	0.679	14.7	23.7	0.000117042	1
R3hdm2	0.2984	0.4474	0.582	20.1	30.2	0.000117181	1
Phf20l1	0.4451	0.627	0.54	27.9	38.1	0.000117457	1
Synj2	0.2048	0.3277	0.607	13.4	22.5	0.000119098	1
Lancl3	0.0235	0.0862	1.815	1.5	6	0.000120382	1
Arrdc4	0.0754	0.0222	-1.443	5.2	1.5	0.000120457	1
Ino80dos	0.0303	0.1023	1.924	2.5	7.7	0.000120466	1
Adamtsl4	0.0597	0.1422	1.261	4.4	10.6	0.000120693	1
Prdx1	0.4517	0.2524	-1.291	25.2	18.1	0.000120859	1
Fxyd5	0.0859	0.0252	-1.72	5	1.4	0.000121637	1
Nod1	0.2227	0.1025	-1.251	13.6	7.4	0.000121747	1
Alkbh8	0.0959	0.1901	0.961	6.9	14.1	0.000122371	1
Tnrc6c	0.6974	0.9032	0.276	37.5	51.9	0.000123911	1
Deaf1	0.0653	0.1431	0.978	4.6	10.9	0.000126424	1
Fkbp9	0.2383	0.1314	-0.831	15.9	8.9	0.000127041	1
Lrrc45	0.0208	0.0738	1.701	1.5	6	0.000127603	1
Zfand5	0.4017	0.5724	0.489	24.5	34.8	0.00013015	1
Foxo3	0.3476	0.5187	0.612	22	31.8	0.000131212	1
Snx1	0.1575	0.2608	0.561	10.1	18.5	0.000132702	1
Ccdc136	0.1633	0.2782	0.703	10.3	18.5	0.000133806	1
Naa30	0.0668	0.1574	1.333	5	11.3	0.00013381	1
9930111J21Rik2	0.0866	0.0269	-1.65	5.7	1.8	0.00013468	1
Mtmr3	0.4125	0.5669	0.323	25.4	37.2	0.000135217	1
Myof	0.4651	0.3015	-0.76	28.7	20.4	0.000135642	1
Lgr4	0.4941	0.6614	0.247	27.7	40.2	0.000136007	1
Ppargc1a	0.0514	0.1256	1.022	3.1	8.7	0.000139403	1
Rfx3	0.4215	0.5962	0.521	24.3	35.6	0.000139638	1
Mdm4	0.3602	0.5036	0.359	22.4	33.9	0.000141981	1
Bclaf1	0.4603	0.6286	0.384	28.3	40.1	0.00014292	1
Hpgd	0.3836	0.5734	0.805	22	32.5	0.000142966	1
Ptpn4	0.2167	0.3461	0.653	14.3	23.2	0.000143084	1
Gpx8	0.1223	0.0391	-1.983	7.8	3.1	0.00014521	1
Rps27l	0.2903	0.1407	-1.336	16.4	9.8	0.000145911	1
Ctsl	0.5056	0.2959	-1.127	26.6	20	0.000147433	1
Hlf	0.1747	0.2859	0.624	11.1	19.7	0.000147447	1
Kdm3a	0.2379	0.3657	0.552	15.3	24.9	0.000148691	1
Tuft1	0.241	0.1267	-1.149	15.7	8.8	0.000149998	1
Adrb1	0.0218	0.0896	2.309	1.9	6.5	0.000151496	1
Rsf1	0.3599	0.5153	0.475	22.6	32.9	0.000152088	1
Hsd17b4	0.0941	0.1911	0.993	6.5	13.3	0.0001527	1
Fads1	0.0858	0.0309	-1.393	6.3	2.1	0.000154195	1
Cdc42ep1	0.0837	0.0299	-1.364	6.1	2	0.000154437	1
Mapk4	0.4073	0.5649	0.341	21.6	33.2	0.000155057	1
Depdc5	0.0903	0.1828	0.94	6.1	12.8	0.000157073	1
Ccl21a	0.355	0.2125	-0.674	19.5	11.9	0.000157728	1
Il6st	0.9044	0.6845	-0.677	47	42.2	0.000158011	1
Eif3k	0.1698	0.0704	-1.521	10.5	5	0.000158602	1
Gdpd5	0.1894	0.0971	-0.939	12.6	6.4	0.000160431	1
Plcg1	0.0591	0.1376	1.198	4.4	10.4	0.000161365	1
Map3k1	0.1928	0.0947	-1.107	12.8	6.7	0.0001628	1
Asxl2	0.2569	0.3774	0.349	16.1	26.1	0.000163125	1
Anks1b	0.1156	0.0492	-0.884	7.1	2.6	0.000163828	1
Slc2a4	0.057	0.1323	1.046	3.8	9.5	0.000165766	1
Sipa1l2	0.1753	0.0819	-1.148	11.1	5.4	0.000169436	1
Kansl1l	0.4509	0.6221	0.435	27	38.3	0.000170719	1
Coq2	0.0723	0.1638	1.338	5.7	12.1	0.000173835	1
Copz1	0.1078	0.0363	-1.734	7.3	2.9	0.000175659	1
Gm10848	0.0949	0.2021	1.255	6.7	13.4	0.00017684	1
Kank1	0.6385	0.4343	-0.831	35.8	28.5	0.000176878	1
Tra2b	0.3996	0.5636	0.53	24.9	35.8	0.00017889	1
Ankrd11	0.6986	0.8973	0.278	39	52.6	0.000179168	1
Cyth1	0.1291	0.223	0.67	9	16.6	0.000182662	1
Maml2	0.9296	1.1757	0.436	45.9	56.2	0.000183158	1
Coq3	0.0358	0.0931	1.003	2.3	7.3	0.000184168	1
Pfkp	0.3459	0.4879	0.372	21.4	32	0.000184314	1
Egln3	0.0914	0.1828	0.892	6.1	12.7	0.000185026	1
Aven	0.0879	0.177	0.995	5.7	12.3	0.000185615	1
Col5a2	0.6909	0.9008	0.393	37.9	48	0.000187033	1
Rpl11	0.6682	0.4317	-1.016	33.3	27.3	0.000188259	1
Thbs2	0.1806	0.0792	-1.268	10.5	5	0.000188495	1
Pibf1	0.3072	0.4446	0.417	18.4	28.6	0.000188719	1
Atl2	0.1862	0.3056	0.666	12.2	20.6	0.000189683	1
Eif4e3	0.089	0.1692	0.744	6.1	12.8	0.000189876	1
Rps4x	0.8058	0.5634	-0.749	39.4	33.4	0.000190876	1
Xk	0.0479	0.1271	1.491	3.4	8.8	0.000192272	1
Tmem200a	0.2006	0.3356	0.805	12.4	20.7	0.000193173	1
Anxa11	0.2139	0.3393	0.617	13.8	22.6	0.000193542	1
Wscd2	0.5445	0.6862	-0.131	26	41	0.000193649	1
Klf6	0.3037	0.4761	0.814	19.1	28.1	0.000194193	1
Dclk1	0.1837	0.079	-1.398	9.6	4.4	0.000195612	1
Bgn	0.2126	0.0867	-1.592	11.7	6.2	0.000196056	1	ECM Score
Itga7	0.1741	0.2753	0.457	10.7	19.1	0.000196094	1
Fam118a	0.0837	0.1582	0.625	5.2	11.7	0.000197458	1
9330158H04Rik	0.0538	0.1289	0.973	3.4	8.8	0.000199009	1
Rpl22l1	0.3548	0.1952	-1.099	20.3	13.3	0.000201838	1
Cebpd	0.1101	0.2211	1.087	7.1	13.9	0.000202649	1
Mapkbp1	0.1288	0.228	0.593	8.4	15.7	0.00020297	1
Ap2a2	0.2401	0.1161	-1.348	15.1	8.8	0.000203327	1
Usp40	0.1455	0.2384	0.538	9.9	17.8	0.000205269	1
Fto	0.5832	0.7712	0.386	34	44.8	0.000205874	1
Gng5	0.3083	0.1634	-1.206	18	11.3	0.000207008	1
Ddx3x	0.3698	0.5242	0.417	22.2	32.7	0.000207038	1
Spcs2	0.1937	0.0859	-1.52	12.6	6.8	0.000207824	1
App	1.2163	1.007	-0.468	60	55.4	0.000209034	1
Sdk1	1.1328	1.4163	0.093	43.6	61.6	0.000209155	1
Samhd1	0.1858	0.0852	-1.281	11.7	6	0.000212709	1
Ppp2r5c	0.2828	0.4212	0.563	18.4	28	0.000218359	1
Cblb	0.2642	0.4091	0.759	17.8	27.1	0.000220102	1
Pclo	0.0809	0.0205	-2.286	5	1.5	0.000220494	1
Dap	0.0859	0.027	-1.878	6.3	2.3	0.000223416	1
Syne1	1.1689	1.4182	0.059	53.9	68.7	0.000223507	1
Btf3	0.3349	0.1929	-0.972	20.3	13.1	0.000224144	1
Mapre2	0.342	0.5047	0.66	21.6	31	0.000225286	1
Swap70	0.0909	0.1756	0.932	6.1	12.8	0.000225573	1
Kdm4a	0.0542	0.1316	1.382	4.2	9.9	0.000225793	1
Birc6	0.6014	0.7826	0.308	35.2	46.7	0.000227269	1
Sfrp1	0.276	0.1395	-1.126	15.3	8.9	0.000227594	1
Lcp1	0.1015	0.0293	-1.956	5.9	2	0.000229412	1
Rab40b	0.0875	0.0255	-2.026	5.9	2	0.000229861	1
Gm1976	0.1073	0.2234	1.228	7.8	14.4	0.000232034	1
Kif1b	0.6467	0.8339	0.294	36.7	48	0.000234775	1
Bicc1	0.7351	0.5132	-0.865	38.4	32.8	0.000236409	1
Anapc7	0.1456	0.0631	-1.086	9.4	4.4	0.000236815	1
Zfp609	0.4239	0.5797	0.37	24.9	36.4	0.0002374	1
Smad4	0.3694	0.5181	0.422	22.9	33.5	0.000237771	1
Sox13	0.0222	0.0676	1.19	1.3	5.4	0.000238192	1
Pygb	0.5194	0.6929	0.248	28.7	39.8	0.00023846	1
Dapp1	0.0867	0.0284	-1.787	6.3	2.3	0.000238551	1
Map4	0.4718	0.6465	0.467	28.5	39.1	0.00024141	1
Smap1	0.1673	0.2654	0.529	10.7	19.1	0.0002415	1
Tbc1d5	0.5364	0.7128	0.341	30.6	42.8	0.000242201	1
Rgl1	0.1617	0.0682	-1.384	10.3	5	0.000244082	1
Sorbs3	0.1257	0.0478	-1.592	8.2	3.5	0.00024521	1
Pigyl	0.0844	0.0271	-1.603	5.7	1.9	0.000250212	1
Nrbp2	0.2448	0.3679	0.399	15.1	24	0.000251828	1
Rpia	0.0916	0.0352	-1.285	6.7	2.5	0.000252028	1
Tspo	0.2656	0.1333	-1.275	15.5	9.2	0.000252506	1
Prelp	0.1833	0.287	0.443	11.5	19.8	0.000254074	1
Gabarap	0.3487	0.1952	-1.072	20.5	13.7	0.000254158	1
Baiap2	0.0942	0.0337	-1.607	6.5	2.4	0.000255952	1
Arid5a	0.0157	0.0772	2.546	1.3	5.3	0.000256546	1
Hdac9	0.9282	1.1709	0.102	37.5	51.9	0.000256883	1
Nsa2	0.1747	0.0762	-1.468	11.1	5.7	0.000259653	1
Nfat5	0.6885	0.8769	0.22	38.4	51.4	0.000261898	1	NFAT Pathway
Gnaq	0.955	1.1818	0.31	48.4	60.2	0.000262844	1
Serf2	0.5141	0.3163	-1.012	27.5	20.6	0.000271941	1
Plekhm3	0.1788	0.2728	0.339	11.1	19.6	0.000273195	1
Vti1a	0.5033	0.6734	0.374	28.7	40.8	0.000273645	1
Braf	0.5205	0.7009	0.478	31.4	42.3	0.000274725	1
Elmsan1	0.2072	0.3201	0.525	13.8	22.5	0.000275014	1
Sdc4	0.5827	0.386	-0.87	32.1	24.4	0.000275148	1
Stk38l	0.2119	0.3221	0.472	13.2	22.1	0.000278004	1
Luc7l2	0.8578	1.0555	0.34	47.4	56	0.000278936	1
Brk1	0.172	0.0771	-1.291	11.3	5.9	0.000279058	1
Lrp1b	0.1059	0.0377	-1.538	6.1	2.1	0.000281328	1
Cd82	0.1207	0.0564	-0.857	8.6	3.8	0.000283099	1
Nav2	1.2671	1.5272	0.286	58.1	70	0.000284669	1
Adk	0.5597	0.7633	0.569	31.2	40.8	0.000285782	1
Lrrfip1	0.5253	0.6838	0.197	29.6	41.7	0.000288641	1
Acap2	0.5445	0.7159	0.324	31.7	43.2	0.00028927	1
Rsrc2	0.3282	0.469	0.45	21.6	30.9	0.000292803	1
Osr1	0.0265	0.0805	1.376	1.7	6	0.000293097	1
Fam189a2	0.0661	0.1386	0.879	4.2	9.9	0.000296832	1
Rbm25	0.5834	0.7602	0.365	34.8	46.4	0.000299198	1
H2-Q7	0.2493	0.1385	-0.805	15.1	8.7	0.000299972	1
Ssbp3	0.6092	0.434	-0.604	36.1	28.4	0.000302239	1
Cnot4	0.5087	0.6763	0.367	30.4	41.3	0.000305047	1
1110019D14Rik	0.0546	0.1265	1.031	3.6	8.9	0.000307715	1
Rps7	0.7383	0.5113	-0.719	36.3	30	0.000309372	1
Elob	0.3414	0.1913	-1.033	19.5	12.7	0.000310517	1
Ccnl1	0.3026	0.4434	0.525	19.3	28.6	0.000311009	1
Atp5h	0.3337	0.1827	-1.136	18.9	12.2	0.000311566	1
Ppp1r15a	0.1492	0.2535	0.698	9	16.5	0.000313985	1
Ets2	0.1046	0.0328	-1.689	6.9	2.8	0.000314008	1
Rsbn1l	0.269	0.3998	0.516	17.2	26.3	0.000314068	1
3300002I08Rik	0.0423	0.1032	1.024	2.7	7.7	0.000314167	1
Aldoa	0.461	0.2854	-1.001	26.6	19.5	0.000314913	1
Sulf2	0.1947	0.1042	-0.81	12.6	6.7	0.000315707	1
Smad3	0.3287	0.1926	-0.881	20.3	13.3	0.000316189	1
Fzd2	0.0864	0.1653	0.776	5.9	12.2	0.0003166	1
Lims2	0.3894	0.5334	0.343	23.3	34	0.000317907	1
Lama5	0.2428	0.1381	-0.706	14.9	8.4	0.000319776	1
Acvr2a	0.3567	0.4864	0.203	21.2	31.5	0.00032097	1
Celf2	1.6727	1.9207	0.292	67.9	76.3	0.00032104	1
Arsb	0.163	0.0729	-1.303	10.7	5.4	0.000322338	1
Amotl1	0.2275	0.1231	-1.057	15.5	9	0.000323333	1
Col1a2	0.7107	0.492	-0.85	37.1	30.7	0.000325774	1	Synthetic Phenotype
Col4a5	0.2598	0.1467	-0.874	15.9	9.3	0.000325785	1
Gbp2	0.3768	0.2278	-0.754	21	13.7	0.000326024	1
Pkd1	0.455	0.5989	0.201	27.3	38.6	0.000326745	1
Rgs10	0.1199	0.0474	-1.482	7.8	3.3	0.000328375	1
Popdc2	0.1008	0.1921	0.832	6.9	13.4	0.000331349	1
Emp2	0.215	0.1027	-1.277	13.8	8	0.000339578	1
A330023F24Rik	0.3653	0.5026	0.33	22.4	32.7	0.000339778	1
Zcchc8	0.0713	0.1558	1.286	5.7	11.7	0.000340261	1
Mpzl1	0.1436	0.2548	0.867	9.9	17.1	0.000340949	1
Agpat3	0.1168	0.2072	0.71	8.2	15.1	0.000341715	1
Dennd1a	0.868	1.0887	0.266	44.4	58.3	0.000341862	1
Nfil3	0.0315	0.0919	1.349	1.9	6.3	0.000347807	1
Acot9	0.132	0.0589	-1.149	9	4.1	0.000349792	1
Faf1	0.5973	0.7839	0.398	34.4	45.2	0.000353147	1
Snhg14	0.0311	0.0916	1.577	2.3	6.9	0.000353617	1
Dmxl1	0.4801	0.6385	0.336	29.6	40.1	0.000359046	1
Vamp3	0.0973	0.0291	-1.865	6.1	2.3	0.000363068	1
Ralgapa1	0.5599	0.7351	0.359	32.5	43.6	0.000364203	1
Med13	0.4705	0.6252	0.311	28.1	39.1	0.000365841	1
Rdh10	0.135	0.0559	-1.326	8.6	3.9	0.000366418	1
Hacd4	0.1615	0.0664	-1.542	10.1	5	0.000366821	1
Patj	0.1228	0.0493	-1.286	7.3	3	0.000368488	1
Plce1	0.6755	0.4784	-0.673	36.3	28.5	0.000370062	1
Setd2	0.3511	0.4936	0.444	22.4	32	0.00037201	1
Tanc1	0.4752	0.3196	-0.68	28.3	20.1	0.000374908	1
Rapgef6	0.5254	0.6945	0.376	31.2	42.5	0.000375656	1
Pdcd11	0.0585	0.1311	1.01	4.2	9.7	0.000378012	1
Ddx3y	0.2312	0.323	0.134	13.6	22.9	0.000379355	1
Cmtm7	0.1021	0.0357	-1.443	6.5	2.5	0.000380807	1
Man2b1	0.0933	0.0295	-1.929	6.3	2.4	0.000386798	1
Fbxl7	0.8016	1.0179	0.293	39	50.8	0.000391463	1
Icam1	0.1227	0.0564	-1.01	7.8	3.3	0.000392164	1
Fbxo30	0.2492	0.3571	0.333	15.7	25	0.000400639	1
Zfp438	0.0974	0.1648	0.348	5.7	11.9	0.000400741	1
Gng12	0.3782	0.2472	-0.55	23.5	15.8	0.000401004	1
Fam126a	0.1916	0.3072	0.67	13	21	0.000401554	1
Rpl3	0.5891	0.3907	-0.771	31	24.1	0.000403153	1
Zfp445	0.2075	0.3068	0.373	13.4	22	0.000405662	1
Fabp4	0.0889	0.0226	-2.348	5	1.6	0.000408925	1
Tuba1a	0.2042	0.1013	-1.016	12.6	6.9	0.000408992	1
Pdss2	0.2677	0.3816	0.253	16.8	25.6	0.000411963	1
Ndufb1-ps	0.2658	0.137	-1.16	15.7	9.7	0.000413795	1
Prune2	0.4893	0.6578	0.27	25.2	35.7	0.000415641	1
Zfp516	0.2846	0.4031	0.398	17.6	27.5	0.000419737	1
E430024I08Rik	0.0503	0.1161	1.164	3.8	9	0.000424888	1
Sp3os	0.0831	0.0274	-1.592	5.7	2	0.000427475	1
Psmb8	0.173	0.0873	-0.893	11.3	5.9	0.000427617	1
AW554918	0.3227	0.4629	0.47	20.1	29.4	0.000429011	1
Pik3c2b	0.095	0.1765	0.735	6.5	12.8	0.000432434	1
Sclt1	0.0933	0.1725	0.621	5.9	12.1	0.000432699	1
Lnpk	0.184	0.2948	0.656	11.9	19.8	0.000433062	1
Pan3	0.598	0.7673	0.258	34.6	46.1	0.00043496	1
Galnt11	0.0956	0.1868	0.862	6.5	12.7	0.000437372	1
Bmi1	0.0857	0.0273	-1.726	5.7	2	0.000439812	1
Selenoi	0.2869	0.1672	-0.887	18.4	11.7	0.000441229	1
Plp2	0.0767	0.023	-1.737	5.2	1.8	0.000446661	1
Slc25a27	0.0586	0.1329	1.091	4.2	9.5	0.0004471	1
Smim7	0.0872	0.0303	-1.539	5.9	2.1	0.000447547	1
Hdac5	0.1049	0.1933	0.776	7.3	13.8	0.0004501	1
Gsn	0.8482	0.5876	-1.069	40	34.9	0.00045032	1
Zfp975	0.0722	0.1559	1.092	5.2	10.9	0.000450997	1
Bms1	0.0506	0.1224	1.239	3.6	8.7	0.000451885	1
Rerg	0.2449	0.3704	0.502	13.8	22.2	0.000454701	1
Osbpl10	0.0959	0.0427	-0.886	6.9	2.8	0.000454909	1
Snx3	0.2893	0.1582	-1.049	17.4	11.1	0.000455161	1
Itpr1	0.8942	1.1126	0.407	47	57.8	0.000457068	1
Vps13b	0.6326	0.8116	0.231	35	47.4	0.000460307	1
Rpl18	0.5296	0.3329	-0.95	28.1	22	0.000460995	1
Nid1	0.3011	0.4302	0.454	18	27.5	0.000461565	1
Brd2	0.231	0.3555	0.63	15.3	23.7	0.000462609	1
Rhbdd1	0.1266	0.206	0.483	7.5	14.6	0.000464141	1
Tmed5	0.1632	0.0818	-0.939	11.1	5.8	0.000467311	1
Tmbim1	0.1209	0.056	-0.989	8.4	3.8	0.000467394	1
Lrp12	0.1347	0.2143	0.449	8.4	15.6	0.000470326	1
Hnrnpm	0.3275	0.4686	0.525	21.2	30.3	0.000470782	1
Gatad1	0.1455	0.0656	-1.257	9.9	4.9	0.000471966	1
Mier1	0.3778	0.5213	0.367	23.9	33.3	0.000476199	1
Npm1	0.4942	0.3068	-0.969	27.3	21	0.00047668	1
Ifi204	0.0773	0.0264	-1.341	5	1.6	0.000477408	1
Endod1	0.08	0.0282	-1.384	5.5	1.9	0.000478458	1
Kcnb1	0.2247	0.3101	0.029	13	21.6	0.000478967	1
Colec12	0.501	0.668	0.366	28.1	39.1	0.00048547	1
Lrrcc1	0.0697	0.1257	0.266	4	9.4	0.000491555	1
Ell2	0.2107	0.3118	0.317	13.4	21.6	0.000491767	1
Stx8	0.27	0.3998	0.524	17.2	25.9	0.000492514	1
Dst	1.2671	1.5267	0.187	59.5	74.2	0.000501266	1
Copb2	0.1915	0.0998	-1.079	13.2	7.4	0.000503586	1
Dhrs3	0.1157	0.0548	-0.805	8.2	3.6	0.000506496	1
Rnf115	0.1161	0.2131	0.934	8.2	14.8	0.000507322	1
Cdyl	0.212	0.3263	0.472	14	21.9	0.000508758	1
Slc3a2	0.0914	0.1715	0.897	6.3	12.6	0.00050882	1
Map2k4	0.3426	0.4632	0.141	20.3	30.4	0.000511635	1
Cdk5rap1	0.0248	0.0839	1.773	1.9	6	0.000512051	1
Gabra3	0.0877	0.0306	-1.735	5.7	2	0.000512376	1
Erp29	0.149	0.068	-1.153	9.6	4.8	0.000517753	1
Ypel2	0.274	0.1544	-1.034	17.2	10.7	0.000517954	1
C1qb	0.1809	0.0824	-1.153	10.3	5.3	0.000518132	1
Asb3	0.2177	0.322	0.358	13.8	22.2	0.000518573	1
Akirin1	0.1242	0.0503	-1.538	8.6	4	0.000519474	1
Dennd5b	0.1682	0.2714	0.614	10.7	18.2	0.000520943	1
Nrp1	0.2071	0.1023	-1.003	11.9	6.5	0.000521122	1
Dock7	0.4176	0.5677	0.445	25.4	36.1	0.000523946	1
Uxs1	0.1089	0.1973	0.841	7.3	13.8	0.000529408	1
Ewsr1	0.3622	0.4998	0.456	24.3	34	0.000530082	1
Lgals4	0.0206	0.0747	1.949	1.3	5	0.000530582	1
F3	0.1566	0.2566	0.7	10.1	17.5	0.000531638	1
Mlf2	0.1314	0.0548	-1.305	8.6	4	0.000534027	1
Spon2	0.1228	0.04	-2.164	6.9	2.9	0.000534915	1
Srsf7	0.2778	0.4133	0.585	18.2	26.8	0.000536578	1
Tle4	0.535	0.696	0.235	29.6	41.3	0.000536915	1
Gm2a	0.1129	0.0507	-0.947	7.8	3.4	0.000548076	1
Taf10	0.1289	0.0445	-1.927	8	3.6	0.000548753	1
Bicd1	0.5169	0.3371	-0.881	29.4	22.6	0.000551272	1
Cox6c	0.4953	0.3214	-0.786	27	19.8	0.000552604	1
Acad11	0.0346	0.1032	1.809	2.7	7.3	0.000553846	1
Socs2	0.0595	0.1333	1.25	4.4	9.8	0.000559212	1
Nipa1	0.0802	0.155	0.856	5.7	11.6	0.000560918	1
Clta	0.254	0.138	-1.111	16.4	10.2	0.000561292	1
Sh3bgrl	0.4804	0.6554	0.544	28.1	38.2	0.000562648	1
Surf4	0.1522	0.0644	-1.459	9.9	5	0.000562705	1
Plpp3	0.2145	0.3414	0.781	13.4	21.4	0.000563641	1
Crppa	0.104	0.1906	0.807	6.9	13.2	0.000568763	1
Tmem164	0.3488	0.4787	0.382	20.8	31.2	0.000570109	1
Nme1	0.1047	0.0434	-1.225	7.3	3.1	0.000578511	1
Hspa12a	0.1529	0.0658	-1.382	9.9	5	0.000580212	1
Plekha1	0.1333	0.2365	0.932	9.9	16.7	0.000581999	1
Raph1	0.2024	0.1077	-0.928	13	7.3	0.000582524	1
Rab3gap1	0.2288	0.3264	0.337	14.7	23.5	0.000585912	1
Bmp3	0.0704	0.1475	0.969	4.8	10.3	0.000586084	1
Dtnb	0.2647	0.1474	-1.065	17.2	10.9	0.000599391	1
Parn	0.1577	0.2558	0.617	10.3	17.6	0.000601812	1
M6pr	0.141	0.0567	-1.62	9	4.4	0.000609299	1
Dync1i2	0.4622	0.3067	-0.763	27.7	20.5	0.000610112	1
Zfp451	0.1745	0.2678	0.362	11.5	19	0.000614178	1
Mysm1	0.148	0.2427	0.609	9.9	17	0.000614454	1
Bag3	0.315	0.4414	0.331	19.5	28.8	0.000615398	1
Rpap2	0.0824	0.1566	0.837	5.2	11.1	0.000620556	1
Stim1	0.3528	0.484	0.354	22	31.4	0.000624211	1
Ninl	0.2013	0.1057	-0.969	13	7.4	0.00062809	1
Rnf19a	0.1709	0.2869	0.86	12.2	19.3	0.000630578	1
Usp47	0.4975	0.6482	0.255	29.1	40.1	0.000631051	1
Prpf4b	0.3891	0.513	0.213	23.5	34.5	0.000633598	1
Celf4	0.107	0.0375	-1.704	6.5	2.6	0.000640122	1
Atp5j	0.3149	0.1801	-1.098	19.1	12.6	0.000645059	1
Ube2e3	0.1937	0.2989	0.553	13	20.7	0.000647864	1
Tpm3	0.2753	0.1516	-1.07	16.8	10.7	0.000653333	1
Fgd4	0.3118	0.4313	0.327	19.1	28.6	0.000654999	1
Prxl2a	0.0753	0.1634	1.288	5.5	11.1	0.000655538	1
Psmb5	0.1173	0.043	-1.58	7.5	3.4	0.000656303	1
Cspp1	0.2789	0.3998	0.398	17	25.8	0.000656986	1
Brd8	0.107	0.1915	0.733	7.3	13.7	0.000657529	1
Uty	0.4565	0.5958	0.219	27.5	38.3	0.00066563	1
Lrig3	0.1244	0.2131	0.779	8.6	15.5	0.000665967	1
Kdsr	0.0444	0.103	1.019	3.1	7.9	0.000668814	1
Tubb6	0.0923	0.1758	0.97	6.3	12.3	0.000671074	1
Edf1	0.1653	0.0728	-1.409	10.3	5.4	0.000671284	1
Khdrbs3	0.2377	0.345	0.447	14.7	23.5	0.000674745	1
Elp4	0.2792	0.398	0.389	16.6	25.4	0.000675919	1
Foxk1	0.0788	0.1449	0.681	5.5	11.3	0.000676959	1
Nova1	0.1041	0.0431	-1.038	6.7	2.8	0.00067887	1
Wdr33	0.4384	0.582	0.297	26.4	36.6	0.00068303	1
Hoxd10	0.0404	0.0991	1.076	2.9	7.5	0.000683966	1
Glul	0.3189	0.4397	0.306	18.4	27.9	0.000684552	1
Serbp1	0.4972	0.3251	-0.923	28.7	22	0.000686896	1
Fat1	0.3278	0.4499	0.234	19.3	28.6	0.000688669	1
Cdkl1	0.0482	0.1134	1.2	3.4	8.2	0.000693401	1
Nf1	0.5201	0.6698	0.222	30.8	41.3	0.000698565	1
Cpeb2	0.3032	0.4177	0.312	18	27.8	0.000711434	1
Srsf2	0.3419	0.4572	0.214	20.5	30.9	0.000715179	1
Lrpprc	0.3415	0.4739	0.438	21.4	30.8	0.000718052	1
Ywhah	0.2001	0.1045	-0.995	13.2	7.7	0.000725676	1
Btbd11	0.068	0.1426	1.081	4.4	9.7	0.000726842	1
Fblim1	0.0976	0.1501	0.032	5.7	11.7	0.000735667	1
Calm1	0.6738	0.4821	-0.644	35.2	28.4	0.000736049	1	NFAT Pathway
Lztr1	0.0477	0.1077	1.094	3.1	7.9	0.000736736	1
Bcl6	0.1409	0.2305	0.495	8.6	15.3	0.000737585	1
Zmym5	0.2479	0.3613	0.456	15.7	24.1	0.000737713	1
Net1	0.1284	0.2213	0.774	8.6	15.2	0.000739305	1
Nhs	0.359	0.236	-0.582	20.3	13.1	0.000739922	1
Uri1	0.2844	0.4026	0.336	18.2	26.8	0.000740439	1
Hnmt	0.0498	0.1095	0.926	3.4	8.2	0.000744034	1
Rps6kc1	0.1599	0.2529	0.578	10.5	17.7	0.00075281	1
Sptlc2	0.3322	0.2005	-0.885	20.3	13.8	0.000753385	1
Nipal3	0.0595	0.1275	0.968	4	9	0.000753619	1
Ttc37	0.1355	0.2149	0.495	8.6	15.6	0.000753913	1
Abcf1	0.1419	0.0667	-1.071	9.6	4.9	0.000754053	1
Rps6ka5	0.1851	0.2934	0.661	11.9	19.3	0.000756848	1
Slc25a46	0.1054	0.1873	0.809	7.3	13.6	0.000757745	1
Arl13b	0.1091	0.1987	0.796	7.8	13.9	0.000763907	1
H2-T23	0.1796	0.0876	-1.078	11.1	6	0.000771124	1
Ccser2	0.2593	0.3795	0.469	17	25	0.000771768	1
Parp14	0.2473	0.3583	0.416	15.7	24.1	0.000774119	1
Sf3b1	0.5435	0.7092	0.386	32.5	42.5	0.000782495	1
Ngdn	0.0184	0.0732	2.157	1.5	5.2	0.000795147	1
Fbxo33	0.1532	0.0764	-0.949	10.1	5.2	0.000800231	1
Rpl31	0.3847	0.2386	-0.925	22.9	16.2	0.000802097	1
Mark1	0.0853	0.1707	1.076	6.1	11.8	0.000805632	1
Ccdc60	0.1062	0.1847	0.62	6.5	12.6	0.000808755	1
Hltf	0.0897	0.176	1.055	6.7	12.6	0.000821139	1
Rcn3	0.1919	0.0909	-1.269	11.5	6.4	0.000827138	1
Inf2	0.0914	0.0371	-1.303	6.3	2.5	0.00083116	1
Entr1	0.0958	0.1648	0.53	5.9	11.8	0.00083434	1
Avil	0.0248	0.0805	1.902	1.7	5.5	0.00083479	1
Rabac1	0.331	0.1915	-1.057	19.7	13.6	0.000837764	1
Mbip	0.0866	0.1686	0.864	6.5	12.2	0.000838649	1
Tnfaip2	0.0391	0.0973	0.968	2.3	6.5	0.000840475	1
Kalrn	1.048	0.843	-0.441	52.4	45.1	0.000843521	1
Ercc6	0.0912	0.1663	0.778	6.3	12.2	0.000843845	1
Cacna1e	0.8279	1.0297	0.147	30.8	44.2	0.000844106	1
H2-Q6	0.1111	0.0492	-1.074	7.5	3.4	0.000848756	1
Ppt1	0.1003	0.1729	0.674	7.3	13.7	0.000853567	1
Fkbp2	0.1201	0.0524	-1.297	7.8	3.5	0.000855617	1
Ndufb4	0.177	0.0868	-1.038	11.3	6.3	0.000858029	1
Arhgap35	0.2883	0.403	0.311	17.8	26.5	0.000860653	1
Col4a6	0.196	0.105	-0.921	11.1	5.9	0.000865556	1
2610008E11Rik	0.1495	0.2355	0.585	10.3	17.6	0.000876579	1
Osbpl8	0.2663	0.3889	0.569	17	25.6	0.000883105	1
Taf1b	0.089	0.1657	0.751	6.3	12.1	0.000888744	1
Frem2	0.1848	0.2677	0.211	10.5	18	0.000888801	1
Acadl	0.1632	0.2506	0.449	10.5	17.7	0.000889937	1
Tmem147	0.0697	0.026	-1.256	5.2	1.9	0.000893279	1
Heatr6	0.0616	0.118	0.711	4.4	9.7	0.000895935	1
Fnip1	0.5388	0.6912	0.252	31.2	43	0.000901557	1
Aox1	0.076	0.1512	0.975	5	10.4	0.000905775	1
Pla2g4a	0.2574	0.1472	-0.878	15.3	9.3	0.000910841	1
Jup	0.1233	0.0513	-1.474	8.2	3.9	0.00091389	1
Pomp	0.2094	0.0973	-1.468	13	7.9	0.000916792	1
Uhrf2	0.2994	0.4118	0.351	19.3	28.4	0.000948889	1
Tbc1d9	0.0715	0.1451	0.908	4.4	9.5	0.000953708	1
Alg6	0.0269	0.0704	0.888	1.5	5.2	0.000955163	1
Scamp2	0.1258	0.0518	-1.411	8	3.8	0.000958331	1
Ano10	0.1207	0.2043	0.649	8.2	14.6	0.000959129	1
Kpna3	0.1661	0.2769	0.803	11.7	18.5	0.000964614	1
Dag1	0.3661	0.2271	-0.915	22.6	16.3	0.000965379	1
Ccng1	0.1527	0.0715	-1.301	10.1	5.3	0.000966471	1
Tent5c	0.0904	0.0433	-0.842	6.5	2.6	0.000969608	1
Cd63	0.4774	0.3134	-0.793	27	20.6	0.000974949	1
Pard3bos1	0.0925	0.1897	1.294	5.9	11.4	0.000977709	1
Ap2m1	0.1526	0.0689	-1.347	9.9	5.2	0.000980594	1
Rpl22	0.61	0.4052	-0.93	31.2	25.4	0.000988037	1
Itprid2	0.3414	0.4705	0.425	21	30	0.000989252	1
Smc5	0.2137	0.3118	0.407	13.4	21.4	0.000990795	1
Usp34	0.727	0.9005	0.242	41.3	52.1	0.000993836	1
Rock2	0.9151	1.1135	0.245	48	59.8	0.000994315	1
Zbtb37	0.052	0.1133	0.928	3.6	8.3	0.00101281	1
Ftx	0.1645	0.2426	0.296	10.3	17.6	0.00101657	1
Grk4	0.2099	0.3319	0.722	14	21.2	0.00102779	1
Wsb1	0.2443	0.3712	0.677	15.7	23.4	0.00103107	1
Uqcr11	0.2077	0.1092	-1.163	13.2	7.8	0.00104046	1
Ddx10	0.1343	0.2322	0.845	9.9	16.3	0.00104282	1
Farsb	0.1119	0.1889	0.68	7.8	14.1	0.00104643	1
Tspan4	0.0955	0.0414	-0.857	6.7	2.9	0.00105305	1
Akap8l	0.1659	0.2635	0.604	11.3	18.2	0.00105496	1
Gtf2b	0.0274	0.0879	1.909	2.1	6	0.00106561	1
Trpc1	0.2067	0.3049	0.484	13.4	21.2	0.00106852	1
Ccdc3	0.0705	0.1403	0.962	4.6	9.8	0.00107166	1
Rin3	0.1452	0.0759	-0.831	9.6	4.9	0.00107361	1
Tbck	0.3232	0.4439	0.32	19.5	28.3	0.00107495	1
Pln	0.1444	0.2137	0.268	8.8	15.7	0.00107875	1
Ndufb3	0.1984	0.0978	-1.233	12.2	7	0.00108217	1
Myl12a	0.4046	0.2533	-0.924	23.3	17.1	0.00108828	1
Mtch1	0.1917	0.1001	-1.004	12.4	7.2	0.00109719	1
Chpt1	0.1511	0.2402	0.573	9.2	16	0.00110103	1
Tmem160	0.0992	0.0382	-1.534	6.5	2.8	0.00110472	1
Ckm	0.0497	0.11	1.016	3.1	7.7	0.00111095	1
Gnpat	0.0805	0.1337	0.23	4.8	10.2	0.00112164	1
Cdh2	0.0304	0.0792	0.847	1.7	5.4	0.00112393	1
Rplp2	0.7649	0.544	-0.868	37.7	33.2	0.0011276	1
Itm2c	0.2342	0.1175	-1.325	14.5	9.2	0.00113144	1
Dip2a	0.0822	0.1596	0.861	5.5	10.8	0.00113312	1
Rbck1	0.0917	0.0319	-1.74	6.1	2.5	0.00113676	1
Pkia	0.3125	0.2014	-0.693	19.9	13.2	0.00117719	1
Grem1	0.1712	0.0816	-1.294	10.5	5.7	0.00118093	1
Hspa13	0.0866	0.0341	-1.339	6.3	2.6	0.00118219	1
Nkd1	0.2034	0.3011	0.413	13	20.5	0.00118434	1
Cuedc1	0.5727	0.7077	-0.004	29.8	42.3	0.0011912	1
Adrb3	0.0188	0.058	1.458	1.5	5	0.00119474	1
Rfx2	0.1521	0.2486	0.696	10.1	16.7	0.00120527	1
Hip1	0.5499	0.386	-0.733	31.4	24.2	0.00121286	1
Ubr4	0.2902	0.3977	0.346	18	26.8	0.0012148	1
Cetn3	0.1728	0.081	-1.393	10.9	6	0.0012155	1
Thoc6	0.0319	0.0839	1.223	2.1	6	0.00121592	1
Ror1	0.8655	1.0616	0.218	42.6	53.4	0.00121742	1
Atp1b2	0.0248	0.0647	1.174	1.7	5.4	0.00122522	1
B4galt1	0.4165	0.2668	-0.876	25.2	19	0.00123297	1
Trip11	0.337	0.4567	0.376	21.2	30.7	0.001237	1
Srl	0.0413	0.0852	0.451	2.3	6.4	0.00124027	1
Atg16l2	0.0563	0.1195	1.095	3.8	8.5	0.00124061	1
Khdrbs1	0.3655	0.237	-0.769	23.5	17	0.00124224	1
Fzd1	0.0847	0.0276	-1.95	5.7	2.3	0.00124239	1
Hsp90aa1	0.7881	0.5885	-0.649	40.5	34.5	0.00125134	1
Mmp16	0.2556	0.3807	0.635	15.7	23.5	0.00125259	1
Cdc40	0.1776	0.2706	0.512	11.7	19	0.00125386	1
Urgcp	0.1473	0.2396	0.713	10.3	17	0.00126992	1
Hif1a	0.3447	0.2236	-0.763	22	15.2	0.00127296	1
Tmem47	0.2055	0.2981	0.414	12.8	20.5	0.00128818	1
Vwa5a	0.3173	0.1916	-0.872	19.5	13.4	0.0012926	1
Ncor2	0.2472	0.3618	0.526	16.1	23.9	0.00129373	1
Immp1l	0.1511	0.2342	0.519	9.4	16.2	0.00129989	1
Sar1a	0.1848	0.0868	-1.451	11.5	6.7	0.0013012	1
Pik3r3	0.1729	0.2821	0.766	11.1	18	0.00130239	1
Zfyve9	0.2434	0.3546	0.526	16.4	24.2	0.0013061	1
Mras	0.1363	0.0606	-1.35	9	4.6	0.00130878	1
Mrfap1	0.2302	0.1226	-1.113	14	8.7	0.0013118	1
Arhgef12	0.8365	1.023	0.224	44.4	55.8	0.00132943	1
Sh3rf1	0.3513	0.4765	0.353	21.4	30.3	0.00133656	1
Fign	0.2419	0.3432	0.343	14.3	22.1	0.00133805	1
Sertad2	0.2997	0.4244	0.562	18.9	27.4	0.0013464	1
Arhgap26	0.1712	0.0803	-1.557	10.1	5.4	0.00134833	1
Auh	0.1436	0.2245	0.422	9.4	16	0.00135084	1
Kat6b	0.6389	0.8017	0.283	36.3	46.2	0.00135426	1
Myl9	0.8451	1.027	0.119	42.6	55.2	0.00136802	1
Tbc1d4	0.1017	0.0414	-1.346	6.1	2.5	0.00137229	1
Trrap	0.1951	0.2965	0.598	12.8	20.1	0.00137909	1
Tmbim6	0.3402	0.2015	-1.002	20.5	14.8	0.00138257	1
Rabgap1	0.4077	0.5399	0.345	26	35.2	0.00138948	1
Spcs1	0.1389	0.0633	-1.232	9	4.6	0.001404	1
Cnnm2	0.1559	0.2361	0.374	9.9	16.6	0.00140586	1
Tgoln1	0.2249	0.1217	-0.986	14.3	8.9	0.00141861	1
Gfm2	0.0701	0.1491	1.123	5.2	10.3	0.0014205	1
Mrps5	0.0484	0.1045	1.056	3.6	8.2	0.00142582	1
Pam	1.0544	1.2689	0.345	52.2	62.4	0.00143631	1
Eml5	0.1702	0.2627	0.58	11.3	18.2	0.00144449	1
Tnfrsf11a	0.269	0.3872	0.48	15.7	23.6	0.00144813	1
Frmd4b	0.599	0.441	-0.496	33.3	25.5	0.00145012	1
Cep83	0.124	0.2011	0.537	8.4	14.6	0.00145511	1
Adamtsl3	0.1565	0.0766	-1.13	9.4	4.9	0.00145581	1
Exoc2	0.2369	0.3459	0.503	15.9	23.5	0.00145819	1
Opcml	0.1445	0.2478	0.641	8	13.9	0.0014593	1
Gm49797	0.2657	0.3783	0.426	16.6	24.4	0.00146068	1
Clic1	0.2539	0.1362	-1.024	14.9	9.5	0.00146673	1
Hand2	0.1839	0.2704	0.415	11.7	19.1	0.00146704	1
Cdk5rap2	0.134	0.2026	0.209	8	14.2	0.00147449	1
Acbd4	0.0275	0.0738	1.133	1.7	5.3	0.00147849	1
Eml6	0.1655	0.2683	0.666	10.5	17	0.0014795	1
Ino80	0.2952	0.4099	0.445	18.7	27.8	0.00147992	1
Clic5	0.0364	0.0803	0.612	1.9	5.7	0.00148365	1
Golga7	0.108	0.0462	-1.308	7.1	3.3	0.00149769	1
Hspa2	0.0697	0.1301	0.76	4.6	9.7	0.00150322	1
Zyx	0.123	0.1994	0.601	8	14.2	0.00150474	1
Akap10	0.1402	0.23	0.748	9.9	16.3	0.00150504	1
Cyp7b1	0.179	0.2781	0.611	11.1	18	0.00152079	1
Maob	0.0681	0.1371	0.972	4.4	9.3	0.00152173	1
Ehd4	0.2186	0.3173	0.472	14	21.7	0.00152407	1
Sbf2	0.5933	0.7535	0.328	34	43.2	0.00154157	1
Tns3	0.628	0.4679	-0.499	35.4	28.6	0.00154325	1
Virma	0.1588	0.2428	0.417	10.7	17.3	0.00154708	1
Ulk1	0.0809	0.1475	0.659	5.7	10.9	0.001548	1
Ppp4r1	0.127	0.2074	0.592	8.4	14.6	0.00155398	1
Epg5	0.0809	0.1554	0.994	5.5	10.7	0.00155412	1
Pex7	0.0827	0.1461	0.704	5.2	10.6	0.00156352	1
Dock2	0.1171	0.0443	-1.774	6.7	3	0.00156877	1
Ubap2l	0.3318	0.4516	0.397	21.2	29.9	0.00157044	1
Mcu	0.3817	0.5134	0.414	22.9	32	0.00157512	1
Ptprc	0.1365	0.0583	-1.529	8	3.9	0.00157578	1
Cdc42	0.5599	0.3919	-0.774	32.5	26.6	0.001579	1
Rassf3	0.2771	0.3797	0.268	17	25.3	0.00158313	1
Ncoa6	0.308	0.413	0.238	19.7	28.5	0.00158973	1
Tbc1d19	0.208	0.3061	0.441	13.4	20.6	0.00159	1
Anapc13	0.0988	0.0363	-1.765	6.5	2.9	0.00159093	1
Dtx3	0.1556	0.237	0.492	10.5	17.3	0.00159691	1
Tmed2	0.2704	0.1548	-1.006	17	11.3	0.00160319	1
Hsf2	0.1182	0.2008	0.756	8.2	14.2	0.00160986	1
Wdr91	0.0973	0.0345	-1.831	6.3	2.8	0.00161265	1
Slc49a4	0.1165	0.1939	0.58	8	13.9	0.0016135	1
Adamts19	0.0763	0.1586	1.032	4.4	9.2	0.00161386	1
Strn3	0.7743	0.9512	0.239	42.3	54	0.00161424	1
Cyba	0.1597	0.0813	-0.909	9.9	5.3	0.00162584	1
Vegfa	0.0377	0.0983	1.641	2.5	6.5	0.00163307	1
Purg	0.2091	0.3148	0.545	13.4	20.5	0.0016365	1
Chmp4b	0.2612	0.1494	-1.098	16.8	11.1	0.00164018	1
Chchd1	0.1321	0.0666	-0.832	9	4.6	0.001641	1
Slc20a2	0.1523	0.2224	0.248	9.6	16.3	0.00164499	1
Csnk1a1	0.7988	0.9746	0.181	43.4	56.4	0.001653	1
Ddhd2	0.135	0.205	0.407	8.8	15.3	0.00166192	1
Mafg	0.0522	0.1107	0.887	3.6	8	0.00166202	1
Rnasek	0.182	0.0851	-1.412	11.1	6.4	0.00166266	1
Oaz2	0.1778	0.2587	0.358	11.3	18.5	0.00166555	1
Dcp1a	0.0969	0.1607	0.594	6.3	11.9	0.00168187	1
Wdfy3	0.521	0.6579	0.219	30.6	40.8	0.00169367	1
Fbxo8	0.1003	0.1809	0.943	7.1	12.8	0.00169402	1
Washc2	0.1235	0.2075	0.671	8.2	14.1	0.00169614	1
Rngtt	0.2037	0.2992	0.466	13.6	21	0.00169728	1
Pdcd6ip	0.3673	0.2369	-0.788	22.6	16.3	0.00169853	1
Hnrnph3	0.2365	0.3357	0.442	16.1	24.1	0.00170803	1
Pvt1	0.4825	0.6177	0.226	27.9	37.7	0.00170863	1
Tpd52	0.1897	0.2819	0.526	11.9	19.2	0.00170896	1
Rad51d	0.0417	0.0992	1.328	3.1	7.4	0.0017099	1
Tes	0.2942	0.395	0.226	16.1	24.6	0.00171604	1
Xpc	0.0635	0.1226	0.658	4.2	8.9	0.0017167	1
Ankhd1	0.4321	0.5828	0.554	27.5	35.8	0.00172491	1
Cltc	0.5156	0.3629	-0.713	31.2	24.9	0.00172812	1
Wipi2	0.0797	0.1416	0.678	5	10.2	0.0017298	1
Ap4s1	0.0705	0.1367	0.91	5.2	10.3	0.00173313	1
Sft2d2	0.0937	0.0392	-1.542	6.7	3	0.00173386	1
Krba1	0.0546	0.1082	0.573	3.6	8	0.00173757	1
Fuca1	0.1397	0.0662	-1.153	8.8	4.5	0.00174134	1
Serinc5	0.1779	0.0848	-1.363	11.1	6.4	0.00174356	1
Camsap1	0.132	0.2206	0.776	9.4	15.6	0.00174365	1
Optc	0.0327	0.0846	1.358	2.3	6.2	0.00175518	1
Pnpla8	0.19	0.2982	0.662	12.8	19.5	0.0017561	1
Fgd6	0.1462	0.2407	0.804	9.4	15.7	0.00178169	1
Mrpl3	0.1121	0.1848	0.609	8	13.9	0.00178513	1
mt-Nd4	4.2532	4.1582	0.134	99.4	100	0.00178599	1
Rnf24	0.0715	0.1373	0.904	5	10.1	0.00178736	1
Hdac8	0.5158	0.6751	0.431	30.4	38.6	0.00179458	1
Smim19	0.023	0.0737	1.713	1.7	5.2	0.00179499	1
Esco1	0.1212	0.1938	0.544	8	14.1	0.0017955	1
Zgpat	0.0228	0.0727	1.719	1.7	5.2	0.00179788	1
Pptc7	0.108	0.1743	0.369	7.3	13.1	0.00180495	1
Pank2	0.1706	0.2536	0.412	11.5	18.3	0.00182393	1
Mccc2	0.0856	0.1432	0.356	5.5	10.7	0.00184866	1
Rhob	0.2321	0.327	0.355	13.8	21.5	0.00184905	1
Cul1	0.3839	0.5077	0.361	24.5	33.7	0.0018535	1
Hivep1	0.2088	0.3045	0.447	13.4	20.7	0.00185356	1
Trim30a	0.1527	0.0801	-1.047	10.5	5.8	0.00185688	1
Mbtps1	0.1344	0.2134	0.588	9.2	15.6	0.00185837	1
Ccnt2	0.2597	0.3701	0.532	17.8	25.6	0.001869	1
Epha7	0.8261	1.003	0.072	33.5	47.2	0.00187703	1
Ahsa1	0.0242	0.0672	1.174	1.7	5.2	0.00188337	1
B3galt1	0.1864	0.1017	-1.074	10.9	6	0.00188399	1
Ncor1	0.7726	0.9409	0.209	43	54.5	0.00188777	1
Sf1	0.2801	0.3752	0.226	17.8	26.5	0.0018888	1
Clip4	0.1234	0.196	0.565	8.4	14.6	0.00188889	1
Pdap1	0.1881	0.0978	-1.035	11.3	6.5	0.00189077	1
Cltb	0.1313	0.0545	-1.636	8.2	4.1	0.00189898	1
Spopl	0.2246	0.3288	0.457	14.7	21.9	0.00190079	1
Psme2	0.1311	0.056	-1.445	8.2	4.1	0.00190404	1
Tomm6	0.2244	0.1231	-1.06	13.6	8.4	0.00191023	1
Otud5	0.1025	0.169	0.626	7.1	12.9	0.0019113	1
Serpinb9	0.1263	0.0557	-1.302	8.2	4.1	0.0019142	1
Atp5j2	0.2981	0.1815	-0.833	17.6	11.8	0.00192163	1
Bach2	0.1922	0.2736	0.305	11.1	18.2	0.00192997	1
Igsf3	0.1058	0.1887	0.735	7.3	12.8	0.00194274	1
Pard3	0.9678	1.1635	0.237	49.5	60.7	0.00194764	1
Tmco3	0.037	0.078	0.479	2.3	6.2	0.00194881	1
Stk24	0.1928	0.2898	0.536	12.6	19.6	0.0019495	1
Slc25a17	0.1075	0.1613	0.173	6.3	11.9	0.00196035	1
Baz1b	0.3251	0.4356	0.333	21	29.9	0.0019726	1
mt-Nd1	4.0487	3.9333	0.148	99.8	99.5	0.00197477	1
Nol10	0.043	0.0959	0.964	2.9	7	0.00198208	1
Plekhh2	0.6097	0.7613	0.236	34.2	44.7	0.00198583	1
Ywhab	0.3618	0.2229	-1.018	21.8	16.1	0.00198596	1
Mgmt	0.1025	0.1837	0.65	6.5	11.8	0.00199593	1
Scp2	0.2206	0.1144	-1.199	13.4	8.4	0.00202544	1
Pi4k2b	0.0417	0.0955	1.06	2.9	7	0.00202783	1
Hprt	0.175	0.0996	-0.833	11.9	6.9	0.00203346	1
Slc48a1	0.121	0.0569	-1.205	8.4	4.3	0.00204206	1
Gpx4	0.2842	0.1588	-1.104	16.1	10.8	0.00205001	1
Plat	0.1949	0.1053	-1.136	12.2	7.2	0.00205025	1
Epb41l2	0.321	0.4399	0.405	20.3	28.3	0.00205242	1
Zzef1	0.2526	0.3585	0.447	17.2	24.6	0.00205431	1
Aco1	0.0802	0.1413	0.585	5.5	10.6	0.00207223	1
Zfp532	0.2151	0.3197	0.542	14.3	21.2	0.00207524	1
Garem1	0.1932	0.2914	0.417	12.6	19.3	0.00208222	1
Tshz3	0.3663	0.2402	-0.715	21.8	15.6	0.00208413	1
Copg1	0.1441	0.0631	-1.622	9.4	5.2	0.00209373	1
Stx7	0.2562	0.1557	-0.82	17	11.3	0.00210452	1
Ubr3	0.5363	0.6717	0.162	32.1	42.6	0.00210555	1
Stat1	0.4435	0.6036	0.6	25.4	33.8	0.00211118	1
Ube2b	0.412	0.529	0.224	24.9	34.8	0.00211741	1
AU040320	0.117	0.1873	0.51	8	13.8	0.0021215	1
Alg9	0.0603	0.1173	0.776	4	8.5	0.00213155	1
Kdm7a	0.2833	0.3998	0.501	17.8	25.5	0.00214149	1
St5	0.428	0.542	0.145	26	35.4	0.00214318	1
Sirt1	0.1009	0.1727	0.652	6.3	11.7	0.0021482	1
Mthfs	0.0578	0.1333	1.471	4.4	8.9	0.00214932	1
Wfdc17	0.0973	0.0389	-1.351	5.9	2.5	0.00215068	1
Ndufs6	0.1942	0.1026	-1.026	11.7	6.9	0.00215395	1
C1d	0.1779	0.0896	-1.249	11.7	7	0.00215735	1
Atpaf1	0.0564	0.128	1.408	4.4	8.9	0.0021696	1
Herc2	0.455	0.5687	0.061	26.6	36.2	0.00217158	1
Pold3	0.0626	0.132	1.221	4.8	9.5	0.00217907	1
Unc13b	0.2214	0.2906	-0.013	11.9	19.6	0.00218342	1
Lbh	0.182	0.0964	-0.988	10.7	6	0.00219643	1
Adcy9	0.483	0.6214	0.318	28.9	38.3	0.00219791	1
Asap2	0.0868	0.0379	-1.086	6.1	2.6	0.00219957	1
Pebp1	0.2223	0.1144	-1.402	14	9	0.00220964	1
Ece1	0.1644	0.2462	0.374	10.7	17.1	0.00221623	1
Slain2	0.216	0.3062	0.359	14	21.5	0.0022182	1
Hdx	0.0293	0.0722	0.82	1.9	5.4	0.00222078	1
Tgfbr2	0.5719	0.4119	-0.745	33.1	27.4	0.0022223	1
Mcl1	0.3204	0.4524	0.613	20.3	28.1	0.00222248	1
Hint1	0.3576	0.2126	-1.026	20.5	15.2	0.0022356	1
Nbl1	0.293	0.1692	-1.052	17.8	12.4	0.002236	1
Mtus1	0.3788	0.5077	0.424	23.1	31.5	0.00223716	1
Ppp6r3	0.4323	0.5441	0.131	25.8	36.4	0.00224335	1
Brwd1	0.4185	0.5495	0.38	26.2	35.1	0.00224905	1
Tnrc6b	0.85	1.0245	0.205	45.5	56.5	0.00224913	1
Itpripl2	0.1201	0.0577	-0.985	8.2	4.1	0.00225181	1
Rpa1	0.0498	0.0987	0.777	3.6	7.9	0.00225974	1
Scaper	0.4397	0.5743	0.35	26.6	35.3	0.00226375	1
Pola1	0.0965	0.1714	0.784	6.3	11.6	0.0022707	1
Romo1	0.182	0.0888	-1.434	11.3	6.7	0.0022819	1
Dusp8	0.0237	0.0781	1.907	1.7	5	0.00228492	1
Znhit1	0.1107	0.0524	-1.047	7.3	3.5	0.0022921	1
Map4k5	0.3782	0.491	0.223	23.1	32.3	0.00230003	1
Arhgef11	0.2765	0.3794	0.364	18	26.3	0.00231381	1
Tspan5	0.4967	0.6441	0.407	29.8	38.3	0.00232106	1
Dock10	0.1212	0.0565	-1.119	7.3	3.5	0.00232428	1
Atp6v1f	0.1407	0.0749	-0.789	9.2	4.9	0.00232438	1
Proser1	0.029	0.0685	0.801	1.9	5.4	0.00232509	1
Rabgef1	0.1309	0.2166	0.745	9	14.9	0.00232562	1
Agtpbp1	0.4117	0.5434	0.418	24.5	33.8	0.00234031	1
Rhobtb3	0.1043	0.1749	0.637	6.9	12.4	0.00235069	1
5031425E22Rik	0.2654	0.3659	0.216	16.4	23.9	0.00235452	1
Cnn2	0.1981	0.2914	0.541	13	20	0.00236623	1
Gphn	3.222	3.4167	0.105	96.6	99.4	0.00237335	1
Zfyve26	0.0818	0.1411	0.617	5.7	10.8	0.00237602	1
Keap1	0.0809	0.0317	-1.233	5.5	2.3	0.00237604	1
Abcd3	0.2541	0.3492	0.275	16.1	23.6	0.00238419	1
Pls3	0.2246	0.3245	0.468	14.7	21.9	0.00238687	1
Gtf2e2	0.1272	0.2053	0.43	8.4	14.2	0.00238718	1
Cav2	0.1091	0.0469	-1.522	7.1	3.4	0.00239409	1
Raf1	0.32	0.4342	0.398	20.1	28.4	0.00239717	1
Arhgef9	0.1766	0.2738	0.559	10.9	17.2	0.00239772	1
Syne2	1.0152	0.8254	-0.562	51.4	47	0.00240118	1	Cytoskeletal Remodeling
Itsn2	0.3817	0.5046	0.375	24.1	32.8	0.00241737	1
Dlgap2	0.16	0.2418	0.36	8.6	14.7	0.00242322	1
Orc4	0.2047	0.3004	0.527	14	21.1	0.00243767	1
Scn2a	0.0424	0.0998	1.184	2.9	6.9	0.00244315	1
Psap	0.7305	0.5299	-0.872	37.7	35.2	0.00244764	1
Ugcg	0.071	0.1277	0.747	4.8	9.7	0.00246517	1
Znrf1	0.3349	0.4569	0.481	20.8	29.3	0.00246762	1
Slf1	0.1077	0.181	0.652	7.5	13.1	0.00248048	1
Mif	0.2117	0.1186	-0.948	12.8	7.8	0.00248507	1
Rnf11	0.1964	0.1066	-1.119	13	8	0.00249189	1
Stt3a	0.159	0.0887	-0.797	10.7	6	0.002492	1
Rnf165	0.0439	0.0926	0.73	2.9	6.9	0.00249893	1
Fktn	0.096	0.1601	0.284	6.5	11.7	0.00250256	1
C79798	0.0284	0.0772	1.439	2.1	5.7	0.00250371	1
Limd1	0.2501	0.3426	0.362	15.5	23.5	0.00250826	1
Snx13	0.2995	0.3973	0.23	18.4	27.1	0.00251582	1
Agl	0.2638	0.3592	0.3	16.8	24.5	0.0025171	1
Hmg20a	0.217	0.3066	0.321	13.6	20.7	0.00253724	1
Katna1	0.0582	0.1276	1.354	4.4	8.9	0.00254525	1
Mettl24	0.2209	0.313	0.341	12.6	19.6	0.00256608	1
Nucb2	0.0873	0.0365	-1.277	5.5	2.3	0.00256721	1
Abhd14a	0.0808	0.0345	-1.023	5.5	2.3	0.00256721	1
Sec13	0.1042	0.0473	-1.192	6.9	3.3	0.00256844	1
Pds5a	0.3331	0.4378	0.28	21	29.8	0.00257748	1
Ubxn2b	0.0625	0.1076	0.223	3.6	7.9	0.00258066	1
D130040H23Rik	0.0532	0.1194	1.313	4	8.3	0.00262144	1
Arpc3	0.274	0.1547	-1.046	15.7	10.6	0.00263688	1
Nin	0.1262	0.2037	0.612	8.2	13.9	0.00263779	1
Pias1	0.3858	0.4859	0.126	23.7	33.9	0.00264053	1
Lyz2	0.3504	0.2073	-0.939	17.8	12.4	0.00264523	1
Clip1	0.5229	0.6587	0.268	31.4	40.7	0.00266612	1
Rybp	0.2279	0.3199	0.375	14.5	21.9	0.00267008	1
Psmc3	0.1981	0.1137	-0.916	12.8	7.8	0.00267035	1
Gsk3a	0.0502	0.1017	0.849	3.4	7.5	0.00268969	1
Stmn1	0.0783	0.0355	-0.871	5.5	2.3	0.00269208	1
Rgma	0.3081	0.4131	0.354	20.3	28.8	0.00269348	1
Smarcad1	0.1546	0.2285	0.398	10.7	17.1	0.00271902	1
Kcnj8	0.0486	0.1065	1.235	3.8	8	0.00272413	1
Xxylt1	0.0244	0.074	1.735	1.9	5.3	0.0027287	1
Mtln	0.0795	0.0289	-1.694	5	2	0.00273637	1
Alyref	0.0735	0.03	-1.331	5.2	2.1	0.00273767	1
Pank4	0.031	0.0806	1.275	2.3	5.9	0.00274115	1
Cemip	0.032	0.0915	1.736	2.3	5.9	0.00274115	1
Scd2	0.2638	0.1607	-0.934	16.6	10.9	0.00274563	1
Rab11fip2	0.2056	0.2978	0.468	13.4	20.5	0.0027513	1
Use1	0.1028	0.0397	-1.718	6.3	2.9	0.00275649	1
Klhl8	0.0337	0.0876	1.226	2.3	5.9	0.00276475	1
Arpp19	0.1964	0.0992	-1.366	12.4	7.7	0.00278376	1
Fmnl2	0.5422	0.6924	0.335	29.6	39.2	0.00279641	1
H2-Aa	0.4823	0.2919	-1.152	23.1	17.8	0.00280827	1
Lpin1	0.037	0.083	0.987	2.5	6.3	0.00283234	1
Mlec	0.1519	0.0748	-1.136	9.6	5.4	0.00286546	1
Tnrc18	0.559	0.6908	0.179	33.3	42.8	0.0028658	1
Smad7	0.117	0.1958	0.694	7.8	13.3	0.00286686	1
Safb2	0.1426	0.214	0.396	9.4	15.6	0.00287526	1
Rb1	0.252	0.3389	0.222	15.3	23.1	0.00287595	1
Msh3	0.0519	0.1261	1.517	4	8.2	0.00288733	1
Zfp326	0.1454	0.2327	0.718	10.3	16.3	0.00289213	1
Zxdc	0.0512	0.1086	1.141	3.8	8	0.00289768	1
Elp2	0.0979	0.1527	0.338	6.7	12.1	0.0028986	1
Dync1li1	0.1799	0.0874	-1.471	11.1	6.7	0.00290432	1
Wipi1	0.0584	0.1224	1.144	4.4	8.8	0.00293287	1
Ak2	0.0406	0.0933	1.108	2.7	6.5	0.00294663	1
Bphl	0.0507	0.1042	1.04	3.6	7.8	0.00294773	1
Nars2	0.1004	0.1753	0.695	6.9	12.2	0.00298544	1
Afg3l2	0.0864	0.1596	0.929	6.5	11.6	0.00299142	1
Afg1l	0.2232	0.3217	0.506	14	21	0.00300108	1
Tsc22d4	0.1531	0.2259	0.383	10.3	16.6	0.00300229	1
Ccdc28a	0.0343	0.0822	1.087	2.3	5.9	0.00300263	1
Baz2b	0.9237	1.1035	0.214	48.8	60.1	0.00300803	1
Myl12b	0.1875	0.1116	-0.622	12.2	7.3	0.00302132	1
Cdc37l1	0.292	0.3892	0.282	18.4	26.5	0.00308567	1
Cacna1d	0.4275	0.5676	0.448	23.7	32.2	0.00309259	1
Aco2	0.1897	0.2621	0.138	11.7	18.5	0.00309402	1
Hsf1	0.0563	0.114	1.02	3.8	8	0.00310728	1
Prdx6	0.081	0.1456	0.757	5.2	10.1	0.0031404	1
Slc25a26	0.0723	0.1353	0.838	5.2	9.9	0.0031434	1
Scpep1	0.1461	0.0777	-0.914	9.9	5.5	0.00314522	1
Ranbp2	0.3782	0.4788	0.166	23.1	32	0.00316245	1
Uqcrq	0.1946	0.1227	-0.569	13.2	8	0.00316362	1
Calcoco1	0.0791	0.1393	0.745	5.7	10.6	0.00317265	1
mt-Co1	4.204	4.3565	0.444	99.6	100	0.00319518	1
Bclaf3	0.0668	0.1207	0.69	4.4	8.9	0.00320472	1
H6pd	0.0856	0.0328	-1.631	5.9	2.6	0.00320988	1
Ablim1	0.4994	0.3618	-0.49	28.7	22.2	0.00321368	1
Dusp3	0.2424	0.1409	-0.879	14.9	9.8	0.00321385	1
E130307A14Rik	0.216	0.3061	0.356	13.4	20.2	0.00321387	1
Gm11867	0.0925	0.037	-1.433	5.9	2.6	0.00322956	1
Tsg101	0.0575	0.113	0.891	4.4	8.8	0.00325101	1
Ints6	0.4498	0.5817	0.304	25.6	34	0.00326401	1
Bdp1	0.2244	0.3158	0.403	14.5	21.5	0.00329743	1
Lurap1l	0.4611	0.6007	0.353	25.8	34.3	0.00330548	1
Cul5	0.1586	0.2374	0.459	10.7	16.8	0.00330858	1
Tmem117	0.2752	0.3731	0.283	15.9	23.4	0.00330911	1
Gm20732	0.1964	0.2872	0.501	13	19.6	0.00331538	1
A4galt	0.1757	0.0978	-0.912	11.3	6.7	0.00332506	1
Mbtd1	0.3336	0.4392	0.308	21.4	29.5	0.00332613	1
Galnt17	0.0733	0.1434	0.868	4.6	9	0.00334794	1
Nol4l	0.1106	0.0541	-1.182	8.2	4.3	0.00335665	1
Ezh2	0.03	0.0765	1.292	2.1	5.5	0.00336743	1
Pcp4l1	0.252	0.3424	0.34	14.5	22.1	0.00337651	1
Cxxc1	0.0341	0.0719	0.76	2.3	5.9	0.00338509	1
Spag9	0.6009	0.7383	0.176	34.8	44.3	0.00338882	1
Sod1	0.1678	0.088	-1.121	11.1	6.7	0.00338937	1
Bcl9	0.1991	0.2804	0.327	13	19.8	0.00340676	1
Fam13a	0.082	0.142	0.686	5.2	10.1	0.00340899	1
Gm12353	0.0553	0.1053	0.814	3.8	8	0.00341097	1
S100a16	0.1245	0.0531	-1.61	7.8	4	0.00341885	1
Traf5	0.2403	0.3307	0.365	15.7	23.2	0.0034221	1
Zfp317	0.0607	0.119	1.004	4.2	8.5	0.00343296	1
Scaf8	0.4266	0.549	0.328	26.8	35.6	0.00344846	1
Phip	0.5246	0.6593	0.237	31	39.3	0.00347098	1
Arf1	0.3373	0.2093	-0.929	19.9	14.6	0.00347586	1
Hipk3	0.317	0.4232	0.355	20.3	28.4	0.00347592	1
Pik3c3	0.0596	0.1111	0.727	4.2	8.5	0.00347669	1
Mgat2	0.0894	0.0446	-0.795	6.3	2.9	0.00348062	1
Ust	0.4809	0.6139	0.265	27.3	35.8	0.0034843	1
Vat1	0.0873	0.0416	-0.811	6.1	2.8	0.00349214	1
Pou6f2	0.0393	0.0905	0.923	2.1	5.5	0.00351201	1
Vav3	0.4655	0.5903	0.178	25.4	34	0.00352072	1
Arhgap15	0.1538	0.0761	-1.264	8.8	4.8	0.00352441	1
Ier5	0.1401	0.2139	0.539	8.8	14.7	0.00352696	1
Ksr1	0.2644	0.3675	0.438	17.2	24.5	0.00354174	1
Ngly1	0.1532	0.2137	0.217	9.4	15.7	0.00354178	1
Arid1b	0.8838	1.0524	0.219	47.4	57	0.0035431	1
Ccnd2	0.2482	0.1454	-0.959	14.7	9.5	0.00355626	1
Epn2	0.3705	0.4751	0.248	22.4	31.7	0.00355663	1
Micall1	0.1686	0.2551	0.558	10.5	16.6	0.00356113	1
Pdgfc	0.129	0.2022	0.496	7.3	12.8	0.00356725	1
Adamts6	0.1114	0.0549	-1.109	7.3	3.6	0.00356739	1
Pi4ka	0.2119	0.3008	0.437	14	20.9	0.00361791	1
Dock4	0.7405	0.9045	0.243	38.6	50.1	0.00363011	1
Abcc5	0.2308	0.3258	0.408	15.5	22.4	0.00363274	1
Pde1b	0.0321	0.0751	1.175	2.7	6.4	0.00363451	1
Rgmb	0.3511	0.4486	0.106	21.4	29.5	0.00364374	1
Bmpr1a	0.9212	1.0966	0.159	47.2	58.3	0.00365613	1
Zfp182	0.0806	0.1305	0.345	5.2	10.1	0.00365954	1
Atp7a	0.1372	0.2104	0.379	8.8	14.4	0.00366672	1
Pdzd2	0.7054	0.5401	-0.325	34.8	28.3	0.00367771	1
Jak2	0.2829	0.3775	0.24	18.2	25.8	0.0036792	1
Stard5	0.1019	0.0486	-1.162	7.1	3.5	0.00368582	1
Cdk12	0.3767	0.4897	0.236	23.5	31.4	0.00371254	1
Rab3ip	0.1898	0.2865	0.565	11.7	17.8	0.00371501	1
Ltbp3	0.2903	0.1833	-0.881	19.1	13.6	0.00374316	1
Xrcc4	0.1472	0.2259	0.432	9	14.7	0.00378424	1
Rab7b	0.0824	0.0329	-1.422	5.5	2.4	0.00384045	1
Eif3a	0.3852	0.2583	-0.763	23.5	17.7	0.00385142	1
Trnp1	0.0947	0.1489	0.357	5.5	10.3	0.00385895	1
Jam3	0.1005	0.1736	0.73	6.9	11.9	0.00389315	1
Mindy4	0.0675	0.1279	0.942	4.8	9.3	0.00389587	1
Eri3	0.4182	0.5308	0.238	25.8	34.8	0.00390014	1
Prkn	0.5894	0.7476	0.392	32.5	40.3	0.00390066	1
Nelfa	0.0369	0.081	1.017	2.7	6.4	0.00390428	1
Qtrt2	0.0289	0.0714	1.074	1.9	5.2	0.00390869	1
Dcaf8	0.2963	0.3956	0.341	18.4	26.4	0.00391818	1
Clec2d	0.1814	0.2574	0.303	11.3	17.6	0.00393906	1
Ddx60	0.2103	0.1151	-1.144	13	8.3	0.00394198	1
Klhl22	0.0745	0.1415	1.015	5.5	10.1	0.00394709	1
Prcp	0.0836	0.0363	-1.3	5.7	2.5	0.00395269	1
Tmed3	0.0979	0.0405	-1.536	6.5	3.1	0.003969	1
Usp8	0.1429	0.2095	0.36	9.4	15.3	0.0039836	1
Mrtfb	0.2371	0.3338	0.439	15.5	22.4	0.00398679	1
Magi3	0.8112	0.9714	0.127	42.8	54.4	0.00401239	1
Wnk1	0.6967	0.8523	0.245	39.6	50	0.00401528	1
Ldb1	0.1335	0.2017	0.479	9	14.8	0.00402331	1
Pdcd10	0.1257	0.1862	0.284	8.2	13.8	0.00402424	1
Kdelr2	0.152	0.0842	-0.833	10.5	6.2	0.0040524	1
Nudt13	0.0738	0.1302	0.61	5	9.5	0.00405784	1
Nipbl	0.7961	0.9659	0.345	44.7	53.9	0.00408449	1
Herc6	0.2217	0.1377	-0.726	14.5	9.3	0.00411712	1
Odf2	0.1315	0.2031	0.542	8.8	14.4	0.00411827	1
Zdhhc1	0.1292	0.18	0.038	7.3	12.8	0.00412916	1
Elf2	0.3261	0.4251	0.244	20.8	28.6	0.00413387	1
Tnfrsf19	0.0951	0.1677	0.896	5.9	10.7	0.00414476	1
Zranb2	0.3132	0.4174	0.369	19.5	27.4	0.00417949	1
Mtfr1	0.0376	0.0905	1.178	2.5	6	0.00418118	1
Rrad	0.0341	0.0758	0.969	1.9	5.2	0.00418446	1
Dph6	0.1074	0.17	0.416	6.7	11.8	0.00419547	1
Tmem38b	0.1424	0.2059	0.27	9	14.8	0.00419699	1
Atp1a2	0.0628	0.1115	0.676	4.2	8.5	0.0042249	1
Rsu1	0.6581	0.8141	0.347	36.9	45.9	0.00423452	1
Trmt13	0.0957	0.1618	0.642	6.5	11.4	0.00423782	1
Sqstm1	0.2567	0.3423	0.04	15.1	22.1	0.00430067	1
Ccdc28b	0.0296	0.0628	0.674	1.9	5.2	0.00430343	1
Vipas39	0.0271	0.0687	1.256	2.1	5.4	0.00431796	1
Thoc1	0.143	0.2178	0.555	9.6	15.5	0.00433317	1
Atf7	0.4281	0.5459	0.263	26	34.8	0.00434275	1
Kbtbd12	0.0321	0.0815	1.337	2.1	5.4	0.00434277	1
Gm47405	0.0283	0.0768	1.587	2.1	5.4	0.00434899	1
Ctnnb1	0.4567	0.3181	-0.686	27.5	22.2	0.00435157	1
Ddo	0.1769	0.2601	0.428	11.1	17.1	0.00436931	1
Purb	0.3002	0.1925	-0.862	19.1	13.4	0.00437596	1
Tcn2	0.0844	0.037	-1.172	5.2	2.3	0.00438345	1
Ubn1	0.1529	0.2246	0.457	9.9	15.8	0.00439648	1
Retnla	0.1892	0.0714	-2.572	8.4	4.6	0.00440968	1
Syn3	0.1564	0.2491	0.791	10.3	16	0.00441326	1
Fbxl2	0.0561	0.1083	0.68	3.8	7.8	0.00442245	1
Zfp740	0.0859	0.1487	0.674	6.3	11.1	0.00442337	1
Fzd7	0.0795	0.13	0.461	5.5	10.2	0.00442778	1
Ctnnd1	0.531	0.6502	0.139	31.4	41.7	0.00444112	1
Antxr2	0.4729	0.6085	0.34	28.1	35.3	0.00444987	1
Armc8	0.2671	0.3461	0.178	16.1	23.7	0.004459	1
Usp33	0.18	0.2601	0.435	12.2	18.5	0.00448181	1
Sp4	0.1218	0.1987	0.601	7.8	12.9	0.00448931	1
Rpl23a	0.5624	0.3884	-0.873	29.6	24.9	0.00451289	1
Slc4a3	0.056	0.1188	1.274	4.2	8.3	0.00453408	1
Atcayos	0.0555	0.1073	0.728	3.8	7.8	0.00454888	1
Dpm3	0.1454	0.0717	-1.144	8.8	4.9	0.00455767	1
Mgat3	0.0924	0.0398	-1.423	6.3	3	0.00456227	1
Eif3b	0.1218	0.0625	-0.999	8.2	4.4	0.00456467	1
Gm10801	0.3869	0.2621	-0.497	18.9	13.1	0.00457686	1
Irf2	0.4046	0.5211	0.322	25.6	33.5	0.0045859	1
Wdr20	0.1239	0.1939	0.616	8.4	13.8	0.00458792	1
Sfswap	0.2921	0.3821	0.221	18.4	26.1	0.00462335	1
Tmed10	0.2844	0.1825	-0.804	18	12.6	0.00462613	1
Rchy1	0.1373	0.0722	-1.112	9.2	5.2	0.00463812	1
Anapc5	0.2853	0.3739	0.241	18	25.9	0.00464849	1
Prim2	0.106	0.1634	0.373	6.5	11.6	0.00464971	1
Orc5	0.0935	0.1562	0.709	6.7	11.7	0.00466553	1
Prdm10	0.0844	0.1512	0.914	6.1	10.8	0.0046742	1
Pxylp1	0.2199	0.3016	0.26	13.4	20	0.00467517	1
Hace1	0.1332	0.2027	0.45	8.6	14.1	0.00468009	1
Gpatch8	0.5074	0.6162	0.075	30.4	40.5	0.00468933	1
Zfp608	0.3598	0.461	0.2	20.8	28.8	0.00472565	1
Paxip1	0.0529	0.101	0.795	3.8	7.8	0.00473913	1
Cct5	0.1553	0.0782	-1.173	9.9	5.8	0.00477237	1
Cwf19l2	0.228	0.3199	0.386	15.1	21.6	0.00478588	1
Sptbn1	1.253	1.1202	-0.326	60.6	60.8	0.00479736	1
Sh3pxd2a	0.2514	0.3398	0.291	16.1	23.2	0.00479785	1
Lekr1	0.0278	0.076	1.415	1.9	5	0.00480934	1
Ptgs2	0.0891	0.0466	-0.653	5.5	2.4	0.0048381	1
Spag7	0.0935	0.0366	-1.519	5.9	2.8	0.00484578	1
Lrrc28	0.1922	0.2715	0.263	11.7	18	0.00486746	1
Lgmn	0.1947	0.0985	-1.218	11.3	7	0.00486834	1
Tceal9	0.2252	0.1298	-1.081	14.3	9.4	0.00487066	1
Susd6	0.3897	0.505	0.313	24.1	32	0.00488785	1
Rccd1	0.036	0.0725	0.592	2.1	5.4	0.0049362	1
Pcgf5	0.2558	0.3538	0.42	16.4	23.1	0.00493802	1
Sos2	0.2913	0.3796	0.188	17.8	25.5	0.00493827	1
Tpcn2	0.0856	0.1311	0.289	4.8	9.3	0.00495757	1
Myo1e	0.305	0.3974	0.232	18.4	26.1	0.00499133	1
Stag2	0.4725	0.5897	0.207	28.3	37.1	0.00501127	1
Dse	0.1686	0.0958	-0.891	10.9	6.5	0.00504515	1
Rsrc1	0.4732	0.5839	0.159	26.8	36.7	0.00504652	1
Eif2s3y	0.2378	0.327	0.393	15.5	22.4	0.00505186	1
Pxdn	0.1717	0.2506	0.481	11.1	17.2	0.00509184	1
March7	0.3552	0.4682	0.392	22.9	30.5	0.00510744	1
Wdr11	0.0939	0.1607	0.803	6.9	11.8	0.00511124	1
Usp32	0.3184	0.4184	0.296	20.8	28.4	0.00511325	1
Trak2	0.0796	0.1409	0.866	5.9	10.6	0.0051154	1
Snx16	0.031	0.0711	1.186	2.3	5.7	0.00512527	1
Klhl21	0.0499	0.0947	0.606	3.4	7.2	0.00514849	1
Pik3ca	0.4564	0.5699	0.17	27.7	36.9	0.0051486	1
Zfp804b	0.1109	0.0444	-1.704	5.9	2.8	0.0051507	1
Fnbp4	0.1997	0.2795	0.353	13.2	19.6	0.00515403	1
Sdc3	0.1018	0.1494	0.033	6.3	11.2	0.00515918	1
Tada2a	0.0786	0.1382	0.665	5.5	9.9	0.00520034	1
Ppp2cb	0.0844	0.1443	0.741	5.9	10.6	0.00521274	1
Phtf2	0.1924	0.2808	0.526	12.8	18.8	0.00523333	1
Grn	0.2565	0.1535	-0.942	16.1	11.2	0.00523747	1
Mycbp2	0.7683	0.9186	0.14	41.5	53.3	0.00523749	1
Glis2	0.1376	0.0728	-0.948	9.2	5.3	0.00524325	1
Syndig1	0.3032	0.4062	0.234	15.9	23	0.00528683	1
Sp3	0.3497	0.2361	-0.752	22.2	16.6	0.00528945	1
Gm49969	0.0581	0.1116	0.951	4.2	8.3	0.00529036	1
Nucb1	0.1885	0.1064	-0.833	11.9	7.5	0.00529127	1
Prpf38b	0.1605	0.2392	0.509	10.5	16.3	0.00529742	1
Tubgcp5	0.0866	0.1414	0.429	5.7	10.3	0.00531791	1
Vps35l	0.1186	0.1951	0.814	8.8	14.1	0.00532689	1
Tspan15	0.1112	0.0548	-1.101	7.8	4.1	0.00535757	1
Mrs2	0.0629	0.1192	0.957	4.6	8.8	0.00538864	1
Plekhb2	0.2902	0.1835	-0.849	18.2	13.1	0.00538911	1
Ank2	0.1993	0.1258	-0.455	12.4	7.7	0.00539953	1
Vti1b	0.1138	0.0632	-0.707	8.2	4.4	0.00542402	1
Mvp	0.1295	0.064	-1.24	9	5.2	0.00544183	1
Ctsd	0.2512	0.1498	-0.919	15.1	10.3	0.0055291	1
Fzd5	0.0392	0.075	0.411	2.3	5.7	0.00553326	1
Nup98	0.3125	0.4058	0.271	20.3	28.1	0.00556524	1
Dixdc1	0.0959	0.1546	0.547	6.5	11.3	0.00558035	1
Crtap	0.1033	0.0449	-1.324	6.5	3.3	0.00559424	1
Ehbp1	0.8663	1.0288	0.227	45.1	53.8	0.00559448	1
Plpbp	0.0524	0.1002	0.735	3.6	7.4	0.00562794	1
Ms4a4d	0.0938	0.0382	-1.583	5.7	2.6	0.00568305	1
Fryl	0.4841	0.5942	0.081	28.5	37.6	0.00569227	1
Lsamp	0.1066	0.2403	2.196	5.5	9.7	0.00569598	1
Opa1	0.2246	0.3225	0.632	15.9	22.4	0.0057224	1
Setd5	0.6591	0.7967	0.159	36.5	46.4	0.00572606	1
Klhl13	0.0984	0.1506	0.388	5.9	10.7	0.00575808	1
Ccl4	0.0497	0.0986	0.923	2.9	6.5	0.00579528	1
Ybx1	0.5346	0.3939	-0.621	31.2	25.5	0.00579581	1
Shisa5	0.1404	0.082	-0.45	9.6	5.7	0.00582206	1
Cdk2ap2	0.1004	0.0401	-1.594	6.3	3.1	0.0058279	1
Ecscr	0.06	0.1058	0.539	3.6	7.4	0.00583672	1
Atp5md	0.2002	0.1081	-1.214	12.2	7.8	0.00584987	1
Cdk8	3.0955	3.2762	0.104	96.9	99.5	0.00585972	1
Rps6ka3	0.7688	0.9197	0.047	39.4	48.7	0.00586715	1
Atf7ip	0.393	0.5001	0.251	23.9	32	0.00587258	1
Klhdc2	0.0714	0.1163	0.443	4.8	9.2	0.00588559	1
Phf14	0.4221	0.5413	0.339	25.4	33	0.00588681	1
Foxj3	0.1911	0.2695	0.415	12.8	19.1	0.00593573	1
Lmnb1	0.0805	0.0352	-1.283	5.7	2.6	0.00593753	1
Atp10a	0.3368	0.4452	0.35	21.6	28.6	0.00595281	1
Alg14	0.0477	0.1007	1.063	3.4	7	0.00596087	1
Hipk2	0.2859	0.3843	0.383	18.4	25.5	0.00599777	1
Zfp236	0.1357	0.2114	0.624	9.2	14.6	0.00600242	1
Pld1	0.1917	0.2744	0.476	12.6	18.7	0.00600251	1
Gmcl1	0.1202	0.0562	-1.223	8	4.4	0.00601123	1
Peg13	0.0711	0.0328	-1.099	5.7	2.6	0.00602461	1
Epas1	0.094	0.0434	-0.986	5.7	2.6	0.00604217	1
Psme4	0.4814	0.5924	0.142	28.3	38.2	0.0060425	1
Brd7	0.1468	0.229	0.636	9.9	15.2	0.00604385	1
Phactr1	0.2965	0.4064	0.49	18.2	25	0.00605575	1
Ilf3	0.1186	0.1725	0.367	7.5	12.8	0.00606631	1
Mir100hg	0.5499	0.6846	0.333	30.2	39.1	0.00607238	1
Mrpl52	0.1394	0.0778	-0.824	9.2	5.3	0.00608462	1
Ctdsp2	0.2942	0.3773	0.235	18.7	26.8	0.00608784	1
Psma6	0.1617	0.0904	-0.959	10.7	6.5	0.00612574	1
Clec16a	0.1653	0.2371	0.407	11.3	17.1	0.0061571	1
Cmtm4	0.1007	0.1536	0.427	6.7	11.7	0.00616318	1
Abca1	0.2906	0.3796	0.253	17.6	25	0.00617484	1
Phf3	0.3654	0.4737	0.347	22.2	29.9	0.00617618	1
BC065397	0.0318	0.0715	1.124	2.1	5.3	0.00621666	1
Mad1l1	0.0882	0.1352	0.317	5.9	10.6	0.00622132	1
Smc6	0.2924	0.3808	0.255	18.2	25.6	0.00622686	1
Mgrn1	0.1328	0.201	0.51	9	14.3	0.00625223	1
Topors	0.0678	0.1185	0.677	4.6	8.8	0.0062758	1
Dnm1l	0.2247	0.3029	0.286	15.3	22	0.00630214	1
Trak1	0.3125	0.3962	0.176	19.1	27	0.00630803	1
Hps3	0.0729	0.12	0.365	4.6	8.8	0.00630931	1
Slc25a23	0.1046	0.1715	0.696	7.3	12.2	0.00631156	1
Fbxl17	1.0493	1.2265	0.113	50.7	61.6	0.006357	1
Fam171a1	0.0523	0.0993	0.713	3.4	7	0.00637402	1
Plekhg2	0.0541	0.1076	0.907	3.8	7.5	0.00638718	1
Nufip2	0.4221	0.5323	0.251	25.8	34.4	0.00639052	1
Npr1	0.1117	0.0588	-0.924	8.2	4.5	0.00640002	1
Gm19610	0.0343	0.076	0.905	2.3	5.5	0.0064061	1
Ints8	0.1774	0.2667	0.639	12.2	17.8	0.00642549	1
Gramd1b	0.1708	0.0985	-0.902	10.5	6.3	0.00642862	1
Apoe	0.6532	0.4871	-0.562	33.1	27.9	0.0064552	1
Hnrnph1	0.6384	0.7831	0.37	38.2	45.4	0.00646009	1
Slc38a10	0.1184	0.061	-1.051	8.2	4.5	0.00646015	1
Ubash3b	0.0854	0.0375	-1.39	5.5	2.5	0.00647117	1
Zfp612	0.0763	0.1327	0.687	5.5	9.8	0.00652337	1
Ankrd17	0.8654	1.0169	0.167	46.1	54.9	0.00652382	1
Prkag2	0.3578	0.4581	0.286	21.8	29.9	0.00654596	1
Pwwp2a	0.2041	0.289	0.48	13.6	19.8	0.00654803	1
Mmaa	0.1131	0.1801	0.57	7.5	12.4	0.00655188	1
Eda2r	0.0894	0.0455	-0.834	5.7	2.6	0.00655277	1
Supt20	0.2633	0.3401	0.136	16.8	23.9	0.00657168	1
Pgam1	0.1706	0.0924	-0.977	10.5	6.4	0.00660408	1
S100a1	0.1266	0.0678	-0.838	8.2	4.5	0.00660501	1
Gt(ROSA)26Sor	0.039	0.0859	1.119	2.9	6.4	0.00663648	1
H2-T22	0.1427	0.0723	-1.068	9	5.3	0.00664512	1
Rps2	0.569	0.4046	-0.759	30.4	26.3	0.00666807	1
Fas	0.1734	0.0941	-1.164	11.1	6.9	0.00668452	1	NFAT Activity
Lrrc3	0.045	0.0806	0.369	2.7	6.2	0.00670188	1
Cmtm6	0.0939	0.0447	-1.013	6.3	3.1	0.00673	1
Tasp1	0.2099	0.2759	0.112	12.4	18.8	0.00676968	1
Psmc6	0.1754	0.2474	0.347	11.5	17.5	0.00678796	1
Snta1	0.0887	0.0374	-1.463	6.1	3	0.00680444	1
Rap1gds1	0.3808	0.4776	0.208	23.1	31.5	0.00681792	1
Srf	0.0561	0.1013	0.738	4.2	8.2	0.00681871	1
Fam185a	0.0428	0.0853	0.792	2.7	6.2	0.00682235	1
Klf12	0.1238	0.0629	-1.005	7.3	3.9	0.00683821	1
Vps26a	0.1025	0.1678	0.693	6.9	11.7	0.00686127	1
Clpx	0.1078	0.1756	0.71	7.5	12.4	0.00686183	1
Tarbp1	0.036	0.0745	0.799	2.3	5.5	0.0068627	1
Btbd7	0.3869	0.4843	0.196	24.5	32.9	0.00686866	1
9330175M20Rik	0.0339	0.0796	1.288	2.5	5.8	0.00689242	1
Sgce	0.2455	0.3221	0.146	15.7	22.4	0.00692466	1
Psmb3	0.1775	0.0947	-1.236	11.3	7.2	0.00692906	1
Smad1	0.2287	0.3193	0.508	14.9	21.4	0.00699126	1
Nasp	0.1001	0.1594	0.537	6.3	10.9	0.00700715	1
Mmp14	0.1906	0.1101	-0.934	12.2	7.8	0.00702846	1
Trim2	0.1703	0.0988	-0.839	11.1	6.9	0.00704115	1
Ppp1ca	0.1338	0.0741	-0.86	8.8	5	0.00706541	1
Atp5c1	0.2841	0.3619	0.121	17.2	24.6	0.00708369	1
Crls1	0.0889	0.0394	-1.296	6.1	3	0.00708944	1
Pdk3	0.0773	0.1415	0.9	5.5	9.7	0.00709158	1
Fut10	0.0628	0.1045	0.387	4	7.9	0.00709291	1
Vcan	0.0881	0.0368	-1.389	5	2.3	0.0071051	1
Sestd1	0.4359	0.528	0.051	24.7	34.7	0.00711407	1
Stk10	0.165	0.2381	0.475	10.7	16.5	0.00712249	1
Irgm2	0.2153	0.3117	0.596	13.2	19.2	0.00714495	1
Sept9	0.2215	0.2954	0.256	14.7	21.2	0.00715091	1
Mllt3	0.7378	0.8866	0.196	37.9	48	0.00716336	1
Grsf1	0.0539	0.1031	0.835	4	7.8	0.00717178	1
Tmem62	0.0717	0.0335	-1.053	5.2	2.4	0.00720276	1
Dennd4a	0.3292	0.432	0.374	19.7	27	0.00721329	1
Las1l	0.0833	0.1306	0.271	5.5	9.8	0.00727255	1
Stum	0.3755	0.4667	0.166	20.8	29.3	0.00728025	1
Epc1	0.4175	0.5316	0.337	25.8	33.4	0.00728237	1
Fbxl18	0.0332	0.0795	1.224	2.1	5.2	0.00728314	1
Myo10	0.1176	0.1884	0.724	7.8	12.7	0.00728626	1
Ikzf2	0.1556	0.2175	0.167	9.9	15.3	0.00731198	1
Rab2b	0.037	0.077	0.848	2.5	5.8	0.00733862	1
Lamp2	0.552	0.4064	-0.677	31.7	27.5	0.00739489	1
Tbx3	0.0434	0.0772	0.457	2.7	6.2	0.00740754	1
Rictor	0.4247	0.519	0.099	26	34.5	0.0074228	1
Igf2bp2	0.0745	0.0338	-1.101	5	2.3	0.00744848	1
Rnf123	0.0356	0.0845	1.425	2.9	6.3	0.00746596	1
Bbip1	0.1394	0.0739	-0.918	9	5.3	0.0074771	1
Herc1	0.5776	0.6965	0.097	33.5	43.7	0.00747995	1
Chchd3	0.5049	0.6237	0.246	30.6	39.4	0.00748993	1
Chst11	0.0944	0.0462	-1.097	6.3	3.1	0.00749192	1
Foxf1	0.1042	0.1444	0.109	6.5	11.4	0.00751054	1
Mrtfa	0.4002	0.4912	0.098	23.1	31.9	0.00754827	1
Trim12a	0.1438	0.0809	-0.939	9.9	5.9	0.00757329	1
Emsy	0.2616	0.3264	0.013	16.4	23.6	0.00758107	1
Dhx36	0.2707	0.3664	0.463	17.8	24.5	0.0075833	1
Rsbn1	0.1996	0.2789	0.382	13.2	19.2	0.00762014	1
Polr2k	0.0954	0.0371	-1.61	5.7	2.8	0.00766629	1
Stat3	0.6885	0.8401	0.374	38.4	47.6	0.00769786	1
Stxbp4	0.1818	0.2562	0.333	11.7	17.5	0.00772661	1
Cdkal1	0.5661	0.6878	0.187	32.9	42	0.00775244	1
Zfp655	0.0667	0.121	0.76	5	9	0.00775447	1
Snx14	0.172	0.2405	0.334	11.3	17.1	0.00775483	1
Nop14	0.0653	0.1158	0.833	4.4	8.4	0.00778248	1
Tbl1xr1	0.4745	0.5866	0.217	28.9	36.9	0.00784076	1
Pced1b	0.3405	0.4417	0.299	21.4	28.5	0.00785045	1
Vdac3	0.0885	0.1455	0.638	6.1	10.6	0.00788008	1
Selenow	0.445	0.3238	-0.512	26.8	21.4	0.00790025	1
Osbp2	0.0378	0.0852	1.242	2.9	6.3	0.00791295	1
Ogt	0.4682	0.578	0.203	28.5	37.2	0.00794127	1
Mon2	0.2772	0.3663	0.357	18.4	25.5	0.00796952	1
Ptk2	0.5967	0.7154	0.092	33.8	43.8	0.00797724	1
Serp1	0.1569	0.094	-0.661	10.5	6.4	0.00807397	1
Asxl1	0.3616	0.4571	0.231	23.1	30.8	0.00807409	1
Scai	0.1998	0.2654	0.198	12.6	18.8	0.00809298	1
Mkx	0.1426	0.0763	-1.005	9	5.3	0.00809989	1
Rilpl1	0.0529	0.0967	0.838	3.8	7.5	0.00811463	1
Atp6v0a2	0.0721	0.1107	0.199	4.2	8.2	0.00812171	1
Angptl2	0.2425	0.1497	-0.826	15.1	10.4	0.00812463	1
Dbp	0.1636	0.2252	0.296	10.9	16.8	0.00815183	1
Celf1	0.7057	0.8314	0.009	38.6	49.7	0.00817368	1
Nckap5	0.7738	0.6074	-0.626	40.3	35.1	0.00818385	1
Glyr1	0.1416	0.2061	0.439	9.9	15.3	0.00818447	1
Rnf13	0.2864	0.3834	0.438	18.7	25.4	0.00818963	1
Ppid	0.1108	0.1702	0.437	7.5	12.3	0.00823659	1
Vcam1	0.0782	0.041	-0.598	5	2.3	0.00824193	1	NFAT Activity
Bicra	0.2333	0.2934	0.003	14.5	21.4	0.00824201	1
Eif2ak2	0.1519	0.0893	-0.833	10.5	6.4	0.00824416	1
Slc12a6	0.3556	0.4459	0.145	22	29.8	0.00824445	1
Fam32a	0.0846	0.0396	-1.167	5.9	2.9	0.00825575	1
Ghr	0.8438	1.0011	0.23	43.2	50.9	0.00826478	1
Nubpl	0.0652	0.1114	0.502	4	7.8	0.0082999	1
Polr3a	0.0351	0.075	1.195	2.7	6	0.00830101	1
Zfp398	0.0743	0.1241	0.566	5	9.2	0.00830428	1
Atp6ap2	0.1618	0.083	-1.229	10.5	6.7	0.00830966	1
Smarca2	0.3324	0.4292	0.305	20.8	28.1	0.00831546	1
Prickle1	0.5342	0.6563	0.22	29.8	38.2	0.00832471	1
Eml2	0.1172	0.0576	-1.242	8	4.5	0.00833551	1
Rassf1	0.0614	0.1101	0.747	4.2	8	0.00835767	1
Tmem43	0.1029	0.053	-0.946	6.9	3.6	0.00836992	1
Gstz1	0.0409	0.0876	1.118	2.9	6.3	0.00837348	1
Rbl2	0.0859	0.1383	0.634	5.9	10.3	0.00838306	1
Setdb1	0.0912	0.1477	0.643	6.1	10.6	0.00839852	1
Cfl1	0.3716	0.2618	-0.589	22.9	17.3	0.00840138	1
Gcfc2	0.0626	0.1041	0.393	4	7.8	0.00842379	1
Tspan14	0.0456	0.1021	1.331	3.4	6.8	0.0084385	1
Srebf2	0.2036	0.1339	-0.571	14	9.3	0.00854648	1
Ublcp1	0.0951	0.1482	0.425	6.3	10.8	0.00854978	1
Tle5	0.2821	0.1703	-0.93	15.9	11.4	0.00855748	1
Snx6	0.1817	0.252	0.382	11.9	17.8	0.00855979	1
Tpd52l2	0.1615	0.0899	-1.078	10.7	6.7	0.00858316	1
Mef2a	0.8137	0.9684	0.3	45.7	54.6	0.00858653	1
Ubn2	0.5694	0.6925	0.212	33.3	42.3	0.00859378	1
Cpne2	0.0285	0.0761	1.499	2.1	5	0.00862336	1
Edc4	0.0495	0.0872	0.584	3.1	6.7	0.00866362	1
Mast4	1.1733	0.9995	-0.595	54.5	54	0.00869931	1
Ctsz	0.1285	0.0596	-1.376	7.8	4.4	0.00872995	1
Dot1l	0.0891	0.1409	0.593	5.9	10.3	0.00875767	1
Snx24	0.3728	0.4642	0.165	21.8	30	0.0087824	1
Srek1	0.495	0.5979	0.103	27.9	36.8	0.0088099	1
Sun1	0.1118	0.1555	0.154	7.1	12.1	0.00883033	1
Khnyn	0.0717	0.1256	0.661	4.6	8.5	0.00885925	1
Cox17	0.1357	0.0656	-1.288	8.4	4.9	0.00886065	1
Ogn	0.5603	0.6859	0.251	31.4	39.8	0.00886727	1
Cnot1	0.3062	0.3974	0.348	19.7	27	0.00888702	1
Ppp1r15b	0.0519	0.086	0.316	3.4	6.9	0.00889053	1
Prpsap1	0.1125	0.1622	0.331	7.1	12.1	0.00890039	1
Ptgs1	0.3316	0.2287	-0.581	19.7	14.4	0.00893395	1
Blvrb	0.0806	0.0334	-1.272	5.2	2.5	0.00896074	1
Rph3al	0.0865	0.1435	0.641	6.1	10.4	0.00896395	1
Blmh	0.0906	0.1503	0.713	6.1	10.4	0.00897237	1
Abcc4	0.2132	0.2871	0.296	13.4	19.6	0.0090199	1
Enpp4	0.0942	0.0522	-0.745	6.9	3.6	0.00902191	1
Tatdn3	0.0541	0.0982	0.718	3.8	7.4	0.00904014	1
Ubb	0.9052	0.7225	-0.599	42.8	41.3	0.00905484	1
Mrps23	0.0705	0.1167	0.448	4.2	8	0.00905904	1
Unkl	0.0807	0.1296	0.442	5.5	9.7	0.00906537	1
Polr2f	0.1389	0.062	-1.585	8.2	4.8	0.00906537	1
Osbpl1a	0.2258	0.2991	0.212	14.7	20.9	0.00907632	1
Trpv2	0.0584	0.1022	0.51	3.6	7.2	0.00908999	1
Zfp369	0.0803	0.1306	0.579	5.7	9.9	0.009093	1
Bin1	0.1086	0.1634	0.382	7.1	11.8	0.00911218	1
Il15ra	0.0418	0.0761	0.394	2.3	5.4	0.00916244	1
Med28	0.1151	0.054	-1.338	7.1	3.9	0.00922829	1
Nsd1	0.6545	0.7829	0.206	38.4	47	0.00924516	1
Ppp1r2	0.3637	0.4505	0.107	22	29.6	0.00925461	1
Txndc16	0.0991	0.1571	0.495	6.7	11.2	0.00926823	1
Tnks	0.414	0.5138	0.187	26	33.7	0.00928951	1
Rai1	0.3141	0.4067	0.32	19.9	27.1	0.0093019	1
Plekha7	0.1276	0.0723	-0.842	8.4	4.8	0.00930455	1
Kantr	0.0943	0.0387	-1.531	6.1	3.1	0.00930826	1
Ttc8	0.1452	0.2122	0.511	9.6	14.9	0.0093282	1
Parp3	0.0893	0.1458	0.716	6.5	10.9	0.00933386	1
Chm	0.1249	0.1975	0.705	8.6	13.4	0.00937341	1
Bccip	0.0936	0.0462	-1.068	6.5	3.4	0.00939382	1
Anapc4	0.1616	0.2268	0.321	10.5	16	0.00941154	1
Zfp869	0.0675	0.1088	0.344	4.4	8.3	0.00947223	1
Grb10	0.3679	0.4782	0.418	23.3	30	0.00948568	1
Eif4h	0.1482	0.2059	0.284	9.9	15.3	0.0094862	1
Hnrnpk	0.4876	0.3563	-0.637	29.1	24.4	0.00948827	1
Tdrd3	0.2843	0.3762	0.281	17.6	23.9	0.00949956	1
Ccdc173	0.029	0.0638	0.811	2.1	5	0.00952889	1
Pcmtd1	0.4871	0.6031	0.274	30	37.6	0.00953542	1
Rpl10a	0.5375	0.3955	-0.635	30.6	25.8	0.00957128	1
9230114K14Rik	0.0306	0.0728	1.274	2.1	5	0.00958087	1
Jade1	0.1244	0.0623	-1.232	8.4	4.9	0.0095902	1
Dis3	0.037	0.0798	1.138	2.7	5.9	0.00959551	1
Kmt2a	0.4809	0.589	0.222	29.8	38.9	0.00961368	1
Cp	0.1286	0.0634	-1.152	7.1	3.9	0.0096363	1
Rab27b	0.1137	0.0578	-1.193	7.3	4	0.00966061	1
Kdm3b	0.2064	0.2753	0.277	13.6	19.8	0.0097105	1
Gdi1	0.0778	0.1316	0.675	5.2	9.3	0.0097263	1
Trpc4ap	0.161	0.2472	0.733	11.7	16.8	0.00973963	1
Map3k8	0.0628	0.1221	1.115	4.6	8.4	0.0097406	1
Nfkbiz	0.3635	0.2609	-0.429	21.2	15.8	0.00976975	1
Klf4	0.32	0.4325	0.482	18.2	24.6	0.0098018	1	Synthetic Classification
Abca3	0.1278	0.1746	0.12	8.2	13.3	0.00980765	1
Ndufc1	0.182	0.1069	-0.936	11.9	7.8	0.00980854	1
Por	0.2029	0.137	-0.476	14.3	9.5	0.00982748	1
Tspan31	0.096	0.0396	-1.708	6.1	3.1	0.0098479	1
Dgcr6	0.058	0.1007	0.596	3.8	7.4	0.00986812	1
Tent4a	0.0976	0.1473	0.281	6.1	10.4	0.00988672	1
Esyt1	0.1361	0.1905	0.289	9	14.2	0.00989263	1
Nkiras1	0.0362	0.0814	1.262	2.9	6.2	0.00990618	1
Cipc	0.1013	0.1583	0.569	6.9	11.4	0.009914	1
Mark3	0.3202	0.4014	0.132	19.5	27.1	0.00995406	1
Srcap	0.3051	0.3846	0.167	19.3	26.5	0.00998096	1
Yars	0.0711	0.1115	0.32	4.2	8	0.0100015	1
Desi2	0.2797	0.358	0.158	17.6	24.5	0.0100035	1
Fam133b	0.1229	0.1763	0.239	8	12.8	0.0100141	1
Mmut	0.0391	0.0765	0.785	2.5	5.7	0.0100157	1
Ephb4	0.0475	0.0917	0.907	3.4	6.8	0.0101112	1
Sap18	0.1337	0.0728	-0.963	9	5.4	0.0101657	1
Tspyl1	0.1132	0.0484	-1.717	7.3	4.1	0.010227	1
Rps20	0.8878	0.6915	-0.719	41.5	40.2	0.0102382	1
Tmem175	0.063	0.1113	0.701	4.4	8.2	0.010251	1
Cenpp	0.05	0.0968	1.02	3.4	6.8	0.0102931	1
Wapl	0.3616	0.4493	0.151	21.6	29.3	0.0103079	1
Btbd10	0.0777	0.1255	0.48	5.5	9.5	0.0103203	1
Nedd4l	0.9275	1.0768	-0.002	45.1	57.4	0.0103433	1
Rap1a	0.487	0.5794	-0.013	28.9	38.3	0.0103435	1
2610001J05Rik	0.0763	0.0356	-1.042	5.2	2.5	0.0103526	1
Col5a1	0.5844	0.7023	0.146	33.8	43.1	0.0103748	1
Hipk1	0.289	0.3714	0.242	18.4	25.3	0.010496	1
Ndufa11	0.2177	0.1194	-1.25	12.2	8.2	0.0105102	1
Sdcbp	0.3681	0.2445	-0.894	21.4	16.7	0.0105314	1
Ankrd10	0.2605	0.335	0.236	16.8	23.6	0.0105373	1
Ift140	0.0446	0.0902	0.883	2.9	6.2	0.010549	1
Psmb10	0.1055	0.0534	-0.949	6.9	3.8	0.0105553	1
Elp1	0.0724	0.1193	0.645	4.8	8.8	0.0105568	1
Minpp1	0.0416	0.0869	1.037	3.1	6.4	0.0105691	1
Sbds	0.1206	0.1742	0.42	8	12.9	0.0105894	1
Itgb3bp	0.0423	0.0953	1.431	3.4	6.7	0.010606	1
Zyg11b	0.1949	0.2498	-0.037	12.4	18.2	0.0106189	1
Dhx30	0.141	0.2053	0.41	9.9	14.8	0.0106521	1
Morc2a	0.1471	0.214	0.49	10.1	15.3	0.0106738	1
Sntb1	0.1228	0.0707	-0.6	8	4.5	0.0106766	1
Cux1	0.8424	0.9789	-0.015	43.2	55.4	0.0106898	1
Kcnq1ot1	0.776	0.915	0.132	40	49.4	0.0107208	1
Odc1	0.1332	0.0712	-1.12	9	5.4	0.0107317	1
Akap9	0.5488	0.6639	0.222	33.3	41	0.0107406	1
Nol7	0.1604	0.0911	-0.96	10.3	6.4	0.0107455	1
Ubtd2	0.1738	0.2487	0.469	11.7	17.1	0.0107478	1
Ide	0.2084	0.2735	0.19	13.2	19.2	0.0107481	1
Ndufa13	0.2955	0.1856	-0.943	17.6	13.2	0.0107855	1
Cox6b1	0.2898	0.183	-0.867	17.4	12.9	0.0108133	1
Fance	0.034	0.0713	0.899	2.3	5.3	0.0108376	1
Calu	0.3834	0.2762	-0.609	24.3	19	0.0108377	1
Ibtk	0.1235	0.183	0.492	8.2	13.1	0.0108567	1
Tlk1	0.5184	0.6227	0.102	29.8	38.7	0.010897	1
Calm2	0.9408	1.0917	0.129	48.4	57.4	0.0109164	1
Tpm4	0.4455	0.3214	-0.68	26.4	21.6	0.0109516	1
Slc35e2	0.0342	0.0718	0.878	2.3	5.3	0.0110372	1
Trafd1	0.1199	0.1845	0.514	8.2	12.8	0.0110649	1
Nsun2	0.0676	0.1099	0.453	4.2	7.9	0.0111213	1
Rlf	0.2138	0.2937	0.338	14.5	20.1	0.0111334	1
Igsf9b	0.2139	0.2927	0.338	13.8	19.5	0.0111381	1
Stag1	0.7942	0.9264	0.156	44.9	53.4	0.0111801	1
Prpf18	0.1193	0.1887	0.708	8.2	12.8	0.0111936	1
Pitpnm2	0.1068	0.064	-0.516	7.3	4	0.011198	1
Strada	0.0637	0.1078	0.696	4.4	8.2	0.0112207	1
Dnajc1	0.6642	0.7885	0.171	38.2	46.6	0.0112238	1
Pde7a	0.1769	0.2475	0.432	11.7	17.3	0.0112392	1
Chd1	0.204	0.2735	0.327	13	19.1	0.0112395	1
Iffo2	0.1165	0.1592	0.09	6.9	11.6	0.0112529	1
Fdx1	0.0427	0.0808	0.875	2.7	5.9	0.0113359	1
Dctn1	0.0796	0.1227	0.352	5.2	9.3	0.0113527	1
Dlc1	1.6015	1.8025	0.156	66.9	76.5	0.0113725	1
Gm16599	0.0938	0.156	0.611	6.1	10.2	0.0113779	1
Serpinb6a	0.2946	0.1945	-0.766	18.2	13.6	0.0113872	1
Tjp1	0.3612	0.4505	0.227	22.4	30.4	0.0113933	1
Ythdf3	0.4262	0.5241	0.19	26.4	34.3	0.0113975	1
Nagk	0.0819	0.0369	-1.404	5.9	3	0.011409	1
Uhmk1	0.1012	0.0486	-1.278	6.7	3.6	0.0114481	1
Polr1d	0.1636	0.0916	-1.073	10.9	7	0.0114708	1
Gabbr1	0.1568	0.2186	0.409	10.3	15.6	0.011493	1
Uevld	0.045	0.0884	1.017	3.1	6.4	0.0115407	1
E130308A19Rik	0.0819	0.1376	0.641	5.2	9.2	0.0115495	1
Sbno1	0.2273	0.299	0.29	14.9	21.1	0.0115544	1
Nt5dc1	0.2114	0.2848	0.336	13.6	19.5	0.0115661	1
Ralgapa2	0.2319	0.3084	0.308	14.7	20.9	0.0115682	1
Ift57	0.0794	0.1185	0.183	5	9	0.0115709	1
Prpf8	0.151	0.082	-1.069	9.9	6.2	0.0115709	1
Cep112	0.2558	0.3386	0.337	15.7	22	0.011587	1
Lcn2	0.0881	0.0415	-1.086	5	2.4	0.0115925	1
Ndufs1	0.1482	0.193	0.054	9.2	14.6	0.011596	1
Hnrnpa2b1	0.7978	0.9406	0.307	45.5	52.5	0.0116276	1
Mafb	0.0962	0.0419	-1.272	5.7	2.9	0.0116444	1
Rab1a	0.3011	0.2047	-0.634	18.7	13.8	0.0117146	1
Ube3a	0.4028	0.5017	0.238	25.8	32.7	0.01172	1
Kmt5a	0.1527	0.0811	-1.173	9.6	6	0.0117319	1
Nek9	0.162	0.2291	0.524	10.7	16.2	0.0117677	1
Lrp1	0.4776	0.3584	-0.547	29.4	24.2	0.0118115	1
Thrap3	0.3268	0.4139	0.222	21.2	27.9	0.0118285	1
Ankrd13c	0.1972	0.264	0.223	12.6	18.3	0.0118512	1
Elf1	0.2779	0.3654	0.392	17.2	23.7	0.0118623	1
Tob2	0.1666	0.2294	0.344	10.5	15.8	0.011869	1
Ttc7	0.1013	0.1621	0.532	6.9	11.2	0.0118891	1
Gm15563	0.0362	0.0797	1.229	2.7	5.8	0.0119065	1
Adnp2	0.0723	0.1091	0.301	4.2	7.9	0.0119301	1
Wipf2	0.0424	0.0934	1.467	3.4	6.7	0.0119346	1
Atp6v0c	0.2326	0.1422	-0.831	14.5	10.3	0.0119401	1
Anapc1	0.2847	0.3649	0.213	17.8	24.5	0.0119608	1
Rnf214	0.1344	0.1946	0.306	8.6	13.3	0.0120166	1
Helz	0.3133	0.3999	0.279	20.5	27.6	0.0120484	1
Axl	0.1099	0.1616	0.348	7.1	11.7	0.0120547	1
Ppp1r14a	0.376	0.4578	0.132	21.4	29.4	0.0120775	1
Afap1	0.3261	0.4157	0.352	19.7	26.8	0.0121292	1
Dnmt3a	0.2775	0.3709	0.491	18.7	25.1	0.0121583	1
Msi2	1.1569	1.3398	0.101	54.3	66.5	0.0121606	1
Btg1	0.2097	0.2737	0.238	13	19.1	0.0121638	1
Hps5	0.0522	0.0991	0.883	3.4	6.7	0.0121744	1
Clpp	0.0872	0.0375	-1.479	5.7	2.9	0.012182	1
Snrk	0.1505	0.2224	0.587	10.7	15.7	0.0122273	1
Foxk2	0.1082	0.1689	0.549	7.5	11.9	0.0122588	1
Sspn	0.0692	0.1149	0.576	4.8	8.7	0.012271	1
Kifap3	0.1711	0.2505	0.595	12.2	17.3	0.0122807	1
Cd109	0.1615	0.0863	-1.209	9.2	5.7	0.0123161	1
Fis1	0.1743	0.1079	-0.662	11.5	7.5	0.0123236	1
Rad17	0.066	0.1136	0.601	4.4	8	0.0123396	1
Uap1	0.107	0.0491	-1.225	6.9	3.9	0.01234	1
Map1b	0.3763	0.471	0.233	22	29.3	0.0123694	1
Fgfr1	0.3442	0.431	0.157	21.4	28.1	0.0123877	1
BC005624	0.1036	0.0473	-1.569	7.1	4	0.0124604	1
Arfgef1	0.5059	0.6214	0.29	30.4	38.2	0.0124771	1
Map7d1	0.2244	0.2986	0.328	14.3	20.4	0.0124823	1
Heca	0.1873	0.2652	0.477	12.2	17.6	0.0124862	1
Magt1	0.1251	0.0691	-0.894	8.6	5.2	0.0124918	1
Ube3c	0.3471	0.4385	0.299	22	29.3	0.012526	1
0610010F05Rik	0.1211	0.1889	0.652	8.2	12.7	0.0125541	1
Arrb1	0.134	0.1968	0.446	8.6	13.3	0.0125787	1
Mier3	0.0952	0.1433	0.39	6.5	10.8	0.0125994	1
Zfp143	0.0422	0.0925	1.21	3.1	6.3	0.0126073	1
Zbtb11	0.1493	0.2086	0.275	9.6	14.7	0.0126106	1
Csnk1g3	0.2463	0.3146	0.155	15.3	21.7	0.0126215	1
Cdyl2	0.0889	0.1626	1.025	6.7	10.7	0.0126497	1
Ctsh	0.104	0.0562	-0.791	6.7	3.6	0.0126681	1
Musk	0.0638	0.1117	0.748	4.2	7.8	0.0127285	1
Foxo1	0.3997	0.4977	0.221	23.9	31.2	0.01276	1
Glce	0.0584	0.0945	0.418	3.8	7.3	0.0128346	1
Serac1	0.0501	0.0864	0.549	3.1	6.4	0.0128698	1
Sdf4	0.1973	0.1057	-1.309	11.9	8.2	0.0128921	1
Nktr	0.5918	0.7159	0.267	34.6	42.1	0.012951	1
Tbc1d32	0.1101	0.1694	0.665	7.5	12.1	0.0130003	1
Gkap1	0.1934	0.2569	0.187	12.4	18	0.0130543	1
Sod3	0.1072	0.0443	-1.66	6.1	3.3	0.0130605	1
Edrf1	0.0671	0.117	0.743	4.8	8.5	0.0130629	1
Tfb2m	0.0502	0.0946	0.866	3.8	7.2	0.0130629	1
Ppm1k	0.0395	0.0791	0.943	2.9	6	0.0130956	1
Ttc3	0.571	0.6889	0.245	33.8	42.1	0.0131293	1
Ptbp1	0.1439	0.0816	-0.874	9.2	5.7	0.0132247	1
Srrm2	1.0157	1.1852	0.078	51.2	64.6	0.0132587	1
Fam8a1	0.0632	0.1115	0.904	4.6	8.3	0.0133059	1
Dock9	0.4869	0.5957	0.226	27.7	35.2	0.0133104	1
Ppp1r7	0.0813	0.0365	-1.354	5.5	2.8	0.0133105	1
Ccdc93	0.1085	0.162	0.449	7.3	11.8	0.013375	1
Uqcrb	0.2411	0.1533	-0.776	14.9	10.6	0.0133941	1
Slc41a1	0.033	0.0741	1.295	2.3	5.2	0.0134342	1
Ss18	0.1567	0.2142	0.297	10.5	15.8	0.0134488	1
Hnrnpll	0.1377	0.2009	0.56	9.9	14.8	0.0134663	1
Afdn	0.388	0.2679	-0.751	23.1	18.7	0.0134693	1
Prnp	0.5377	0.3907	-0.799	30.2	26.6	0.013473	1
Tprgl	0.1432	0.0673	-1.574	8.6	5.3	0.013489	1
Chmp2b	0.1212	0.0644	-1.07	8.4	5	0.0135245	1
Rnf216	0.2837	0.3701	0.387	18.2	24.7	0.0135594	1
Arhgef2	0.0803	0.1193	0.26	4.8	8.7	0.0135827	1
Cnn3	0.2184	0.283	0.143	13.8	19.8	0.0136118	1
Nars	0.085	0.122	0.205	5.7	9.8	0.0136119	1
Nprl3	0.0922	0.1362	0.34	5.9	10.1	0.0136223	1
H2-Ab1	0.3911	0.2359	-1.143	19.1	15.1	0.0136615	1
Dcaf12	0.0726	0.1222	0.636	4.8	8.5	0.0136696	1
Plxnb2	0.1533	0.0868	-0.963	10.5	6.8	0.0136919	1
Gm13889	0.1107	0.1529	0.19	6.9	11.4	0.0137392	1
Cc2d2a	0.2101	0.2837	0.496	13.6	19.5	0.0137569	1
Zfp467	0.1205	0.1643	0.198	7.8	12.6	0.0137823	1
Ppm1b	0.2787	0.3431	0	16.8	23.5	0.0137944	1
Sugp1	0.0334	0.0795	1.429	2.7	5.7	0.0138238	1
Ttll5	0.1144	0.1702	0.511	7.3	11.8	0.0138437	1
Dvl3	0.0555	0.1038	0.976	4.2	7.7	0.0138794	1
Bcap29	0.1044	0.1473	0.216	6.5	10.8	0.0139116	1
Cdc42bpa	0.7589	0.893	0.183	42.1	51.5	0.0139256	1
Pou6f1	0.0522	0.0903	0.595	3.6	6.9	0.0139409	1
Ano6	0.6946	0.8238	0.177	39.4	49.2	0.01396	1
Serinc3	0.4628	0.3321	-0.697	27	22.9	0.0140092	1
5330438D12Rik	0.0846	0.1468	0.923	5.7	9.5	0.0140284	1
Cstb	0.1615	0.0883	-1.105	9.9	6.3	0.014059	1
Senp2	0.1507	0.2076	0.179	9.9	14.8	0.0141573	1
Tent5b	0.0566	0.0991	0.689	3.8	7.2	0.0141629	1
Rpain	0.0403	0.081	1.169	2.9	6	0.0141724	1
Rapgef2	0.5378	0.6422	0.115	31.7	40.3	0.0141856	1
Gpam	0.1297	0.1903	0.415	8.6	13.2	0.0141939	1
Tmem14c	0.109	0.0472	-1.618	6.7	3.8	0.0142224	1
Rnpep	0.041	0.0794	0.931	2.9	6	0.0142641	1
Itfg1	0.1316	0.1951	0.569	9.2	13.9	0.0143092	1
Spcs3	0.1045	0.0458	-1.654	6.1	3.3	0.0143419	1
Heatr3	0.0602	0.0966	0.494	4	7.5	0.0143471	1
Peg3	0.0334	0.0719	1.112	2.5	5.4	0.0143508	1
Prdm5	0.322	0.4079	0.188	20.1	26.5	0.0143604	1
Ahsa2	0.0647	0.1175	0.834	4.4	7.9	0.0143635	1
C1qc	0.1765	0.0881	-1.359	9	5.7	0.0144266	1
Rad52	0.0364	0.0698	0.777	2.3	5.2	0.0145427	1
Tlr4	0.1553	0.0846	-1.112	9.9	6.3	0.0146455	1
Emilin1	0.157	0.2185	0.317	10.5	15.6	0.0146553	1
Pank3	0.1229	0.0624	-1.125	8	4.8	0.0147499	1
Ccdc85b	0.1424	0.1997	0.364	9.2	14.1	0.0147922	1
Cgrrf1	0.068	0.1067	0.367	4.4	8	0.0148195	1
mt-Nd6	1.381	1.5674	0.165	61	70.7	0.0148446	1
Sfxn1	0.1785	0.1078	-0.826	11.5	7.7	0.0148446	1
Snhg12	0.0745	0.1192	0.47	4.8	8.5	0.0149438	1
Efhd2	0.0974	0.0462	-1.257	6.1	3.3	0.0149585	1
Kctd9	0.096	0.0531	-0.863	7.1	4	0.0149645	1
Adgrl3	0.207	0.129	-0.872	11.5	7.5	0.0149719	1
Kdm1b	0.1207	0.1572	-0.042	7.3	11.9	0.0150105	1
Aga	0.0358	0.074	1.127	2.5	5.4	0.0150233	1
Nbas	0.2811	0.3451	0.083	16.8	23.6	0.0150827	1
Tns2	0.079	0.0419	-0.784	5.5	2.8	0.0150885	1
Psmd3	0.0888	0.0442	-1.21	6.3	3.4	0.0151073	1
Rnf187	0.1101	0.0568	-0.983	7.3	4.3	0.0151333	1
Arrdc3	0.0972	0.1427	0.415	6.3	10.6	0.0151387	1
Tfrc	0.0584	0.0937	0.312	3.8	7.2	0.0151493	1
Uba5	0.1072	0.1442	0.01	6.7	11.1	0.0151572	1
Sorbs2	0.333	0.4241	0.305	17.4	24	0.0151689	1
Rpl15	0.5896	0.4239	-0.854	30.6	27	0.0151987	1
Cntnap2	0.1071	0.052	-1.146	6.1	3.3	0.0152004	1
Ap3b1	0.4397	0.3317	-0.424	27.3	22.2	0.015316	1
Kmt2b	0.0527	0.1035	1.003	3.8	7	0.0153273	1
Chd9	0.6397	0.7688	0.298	36.9	45	0.0154239	1
Yap1	0.3999	0.4785	0.061	24.3	32.5	0.0154758	1
Kpna4	0.4251	0.5171	0.166	24.9	33	0.0154879	1
Cox8a	0.5177	0.3781	-0.717	29.1	25	0.0155057	1
Snrpd3	0.1499	0.087	-0.971	10.1	6.4	0.0156196	1
Poglut3	0.0977	0.05	-0.946	6.7	3.8	0.0156685	1
5530601H04Rik	0.0404	0.0807	0.837	2.9	5.9	0.0156946	1
Ext1	1.1539	1.0047	-0.393	56	53	0.0157174	1
Impdh2	0.0962	0.0483	-1.055	6.1	3.3	0.0158105	1
Abi2	0.1289	0.1789	0.273	7.8	12.3	0.0158206	1
Actr2	0.3225	0.2193	-0.762	19.7	15.3	0.0158218	1
Dcp1b	0.1192	0.1734	0.468	8	12.4	0.0158233	1
Gfod1	0.1105	0.1707	0.625	7.8	12.1	0.0159723	1
Csgalnact2	0.1483	0.0898	-0.748	10.1	6.4	0.0159873	1
Ago2	0.2238	0.307	0.559	15.7	21.5	0.0160252	1
Cds1	0.0862	0.0368	-1.638	5	2.5	0.0160352	1
Itga4	0.1168	0.0593	-1.028	6.7	3.8	0.0160543	1
Lrp5	0.068	0.1157	0.774	5.2	8.9	0.0160856	1
Senp7	0.2379	0.3217	0.397	15.7	21.1	0.0160927	1
Abhd2	0.4808	0.3704	-0.466	28.7	23.2	0.0161197	1
Ppp3ca	1.0974	1.2504	0.209	55.3	62.8	0.0161249	1	NFAT Pathway
Pcf11	0.2589	0.3299	0.198	15.9	22.1	0.0161451	1
Rpn2	0.2235	0.1477	-0.635	14.7	10.4	0.0161943	1
Leprot	0.1359	0.0706	-1.252	8.6	5.3	0.0162017	1
Runx1t1	0.926	1.0738	0.214	47.8	55.7	0.0162132	1
Nsun6	0.0495	0.0801	0.193	3.1	6.3	0.0162243	1
Atp5d	0.2386	0.1444	-1.013	14.7	10.7	0.0162692	1
Usp19	0.088	0.1209	0.032	5.7	9.7	0.0163837	1
Col1a1	0.5956	0.4618	-0.547	34.6	30	0.0163895	1	Synthetic Classification
Fmo2	1.012	0.8344	-0.602	45.5	44.2	0.0164299	1
Zfp934	0.1167	0.1722	0.456	7.8	12.2	0.0164332	1
Cwc27	0.2292	0.31	0.368	14.9	20.2	0.0164426	1
Ezh1	0.1217	0.1733	0.433	7.8	12.3	0.0164518	1
Clvs2	0.251	0.168	-0.49	14	9.8	0.0165069	1
Vstm5	0.0441	0.0877	0.856	3.1	6.2	0.0165286	1
Dlst	0.1339	0.1928	0.431	9	13.6	0.0165704	1
Adck1	0.0621	0.1014	0.517	4.2	7.7	0.0165766	1
Npat	0.0869	0.1227	0.179	5.7	9.7	0.0165777	1
Brms1l	0.0683	0.113	0.611	4.8	8.4	0.0165793	1
Brcc3	0.0813	0.1038	-0.3	4.6	8.4	0.0166365	1
Colec10	0.1063	0.0511	-1.301	5.9	3.1	0.0166524	1
Col8a1	0.2063	0.2955	0.816	11.9	17	0.0166563	1
Scarf2	0.0977	0.0468	-1.251	6.5	3.6	0.0166827	1
Anxa3	0.3607	0.2582	-0.647	23.1	18.5	0.0166989	1
Sqor	0.212	0.2742	0.174	13.8	19.5	0.0166999	1
Rev1	0.2678	0.3381	0.17	17	23.2	0.0167052	1
Tmem223	0.0699	0.0354	-0.853	5	2.5	0.0167256	1
Pgrmc1	0.1415	0.0748	-1.207	9	5.7	0.0167395	1
Eef1g	0.2851	0.1918	-0.724	18	13.7	0.016844	1
Aggf1	0.0522	0.0973	0.936	3.8	7	0.0168847	1
Inpp5k	0.0735	0.1093	0.337	4.6	8.3	0.0169036	1
Orc2	0.0752	0.1258	0.695	5.5	9.2	0.0169166	1
Tet2	0.2546	0.3213	0.18	16.8	23.2	0.0169361	1
Cd46	0.0673	0.1098	0.639	4.4	7.9	0.0169395	1
Dcaf5	0.1958	0.2604	0.313	12.6	18	0.0169532	1
Pdhb	0.0568	0.1071	1.031	4.2	7.5	0.0169566	1
Eefsec	0.1308	0.1862	0.291	8.6	13.2	0.0169674	1
Smdt1	0.2128	0.1427	-0.465	13.8	9.7	0.0169747	1
Pmpcb	0.0529	0.0931	0.703	3.6	6.8	0.016999	1
Slc8a2	0.0439	0.0796	0.55	2.9	5.9	0.0170061	1
Rpl24	0.7028	0.5346	-0.748	35.2	33.2	0.0170249	1
Mlh1	0.0575	0.0835	0.036	3.6	6.9	0.0170511	1
Etl4	0.2938	0.3886	0.467	18	23.9	0.0170716	1
Mtor	0.1265	0.1803	0.391	8.2	12.7	0.0171148	1
Snx21	0.0758	0.0387	-1.032	5.9	3.1	0.0171549	1
Dynlt3	0.1583	0.0992	-0.697	10.9	7.2	0.0171624	1
Cebpb	0.2421	0.1562	-0.682	14.7	10.6	0.0172536	1
Lpcat3	0.1052	0.0561	-0.884	6.7	3.8	0.0172622	1
Ints10	0.0671	0.122	1.114	5.2	8.8	0.0173087	1
Tec	0.099	0.0587	-0.58	6.9	3.9	0.0173922	1
2210408F21Rik	0.3111	0.3949	0.222	19.3	25.4	0.017408	1
Fbxw7	0.3172	0.3933	0.187	20.3	27.1	0.0174419	1
Crk	0.2836	0.1998	-0.574	18.7	13.9	0.0174791	1
Abhd17c	0.0813	0.0398	-1.098	5	2.5	0.0174891	1
Ppp3cc	0.0784	0.129	0.697	5.2	8.9	0.0175012	1	NFAT Pathway
9530068E07Rik	0.1695	0.0965	-0.97	10.9	7.3	0.0175141	1
Gltp	0.0854	0.0407	-1.141	5.7	3	0.0175219	1
Chic2	0.1668	0.2391	0.57	11.9	16.8	0.0175785	1
Cbx7	0.0455	0.0929	1.231	3.4	6.4	0.0177011	1
Zhx3	0.1314	0.1873	0.336	8.4	12.9	0.0177527	1
Slc6a6	0.473	0.3514	-0.579	27.3	22.7	0.017757	1
Gucy1b1	0.1536	0.0862	-0.912	9	5.7	0.0177884	1
Nsmce2	0.4663	0.5739	0.309	28.1	35.4	0.0178192	1
Cerk	0.0777	0.0413	-0.942	5.9	3.1	0.0178895	1
Zfp148	0.503	0.5967	0.115	30.6	38.7	0.0178943	1
Tmem87b	0.2205	0.2866	0.266	14.5	20.1	0.0179207	1
Mrps35	0.0544	0.0943	0.713	4	7.3	0.0179636	1
Cdc14b	0.1069	0.1572	0.31	6.7	10.8	0.0179953	1
Yes1	0.1725	0.2323	0.267	10.9	16	0.0180165	1
Top3b	0.065	0.1057	0.491	4.2	7.5	0.0180943	1
Tent2	0.2886	0.3655	0.289	18.4	24.9	0.0181065	1
Kansl1	0.8722	1.0162	0.163	45.3	54.4	0.0181741	1
Pds5b	0.3985	0.4799	0.135	23.9	32	0.0181754	1
Reep1	0.1847	0.2506	0.248	12.4	17.3	0.0181765	1
Hira	0.1487	0.1953	0.166	9.6	14.7	0.0181807	1
Stk4	0.1401	0.188	0.234	8.8	13.6	0.0182583	1
Mapkapk3	0.0372	0.0773	1.028	2.7	5.5	0.0182902	1
S100a13	0.1084	0.059	-0.825	7.1	4.1	0.0182946	1
Snrnp40	0.0614	0.1022	0.545	4	7.3	0.0182993	1
Eipr1	0.0478	0.0951	1.149	3.8	6.9	0.0183235	1
Ifngr1	0.1664	0.0981	-0.881	11.1	7.5	0.0183893	1
Slc16a2	0.0501	0.1049	1.422	3.8	6.9	0.0184202	1
Ptpdc1	0.0442	0.0799	0.664	3.4	6.4	0.0184355	1
Znrf2	0.2859	0.204	-0.5	18.7	14.1	0.018478	1
Pgm2l1	0.0481	0.0913	0.883	3.4	6.4	0.0184962	1
Traf3ip2	0.1911	0.2718	0.636	13.2	18.2	0.0185081	1
Hmgcs1	0.1097	0.0547	-1.364	7.1	4.1	0.0185368	1
Cep192	0.0471	0.0793	0.459	2.9	5.9	0.0185397	1
Atp11b	0.257	0.3211	0.128	15.5	21.7	0.0185936	1
P2ry14	0.035	0.0767	1.275	2.7	5.5	0.0186398	1
Caap1	0.1491	0.1861	-0.141	9	13.8	0.0186479	1
Dnajb4	0.3196	0.414	0.354	20.1	25.9	0.018657	1
Zranb3	0.052	0.0855	0.417	2.9	5.9	0.0187103	1
Atxn3	0.0796	0.128	0.665	5.7	9.4	0.0187673	1
Dlat	0.1064	0.1612	0.487	7.1	11.2	0.018815	1
St13	0.3122	0.2207	-0.66	20.5	16	0.0188152	1
Hivep2	1.1251	1.2808	0.17	56	64.2	0.018823	1
Rbpj	0.5768	0.4363	-0.672	32.3	28.3	0.0188351	1
Mgat4a	0.1055	0.1588	0.619	7.3	11.6	0.0188415	1
Smurf2	0.3752	0.4566	0.135	22.6	29.9	0.0188686	1
Scfd1	0.1732	0.2403	0.447	11.5	16.5	0.0188716	1
Zc3h6	0.123	0.1825	0.611	8.4	12.8	0.0188825	1
Gm17029	0.0874	0.1263	0.077	5	8.7	0.0189227	1
Dnajb5	0.0484	0.0801	0.398	2.9	5.9	0.0189686	1
Mxi1	0.1393	0.2074	0.695	10.1	14.7	0.0189706	1
Impa2	0.0607	0.1042	0.776	4.2	7.5	0.0189718	1
Atp13a3	0.4948	0.3769	-0.544	29.6	24.6	0.0189814	1
Tmem256	0.1332	0.071	-1	8.2	5	0.0189951	1
D8Ertd738e	0.1462	0.0814	-0.978	9.2	5.9	0.0190065	1
Hmgxb4	0.0793	0.1236	0.486	5.7	9.4	0.0190218	1
Prepl	0.0399	0.0692	0.445	2.3	5	0.0190284	1
Lamp1	0.4084	0.2753	-0.93	23.3	19.6	0.0190413	1
Zfp704	0.2245	0.2887	0.184	13.8	19.5	0.0190675	1
Bicral	0.1765	0.2372	0.271	11.1	16.1	0.0190785	1
Spata6	0.2059	0.2668	0.132	13	18.3	0.0191201	1
Gnl2	0.1958	0.1235	-0.827	13.2	9.3	0.0191226	1
Ercc6l2	0.1545	0.207	0.153	9.9	14.6	0.0191401	1
Phrf1	0.1104	0.1524	0.131	7.3	11.6	0.0191813	1
Med17	0.0372	0.0783	1.117	2.7	5.5	0.0192317	1
Eif2s2	0.275	0.184	-0.807	17.8	13.6	0.0192505	1
H2afy	0.3007	0.3757	0.188	20.3	26.5	0.0193143	1
Btbd8	0.095	0.0418	-1.693	6.1	3.4	0.0193388	1
Ddr2	0.716	0.8378	0.187	40.7	48.2	0.0193669	1
Kctd2	0.0796	0.0378	-1.246	5.5	2.9	0.0193753	1
Ncbp3	0.1024	0.1495	0.413	6.5	10.6	0.0194019	1
Zc3h12c	0.0871	0.1387	0.722	6.3	10.2	0.0194143	1
Rufy1	0.0956	0.1438	0.368	6.5	10.4	0.0194153	1
Uqcc1	0.1583	0.2219	0.493	10.3	15.1	0.0194702	1
Ndufaf6	0.0501	0.0775	0.132	2.9	5.9	0.0194725	1
Wdpcp	0.242	0.3254	0.423	15.5	20.7	0.019479	1
Ubac1	0.0805	0.1195	0.282	5.2	8.9	0.0194861	1
Fstl1	0.5459	0.4036	-0.786	30.6	27	0.0195015	1
Dido1	0.213	0.2742	0.163	13.4	18.8	0.019546	1
Ptafr	0.0878	0.0466	-0.901	5.7	3	0.0196037	1
2010001K21Rik	0.1118	0.0595	-1.126	7.1	4.1	0.0196193	1
Fbxo3	0.2351	0.2991	0.216	14.9	20.9	0.0196552	1
Ces1d	0.1131	0.0517	-1.329	6.1	3.4	0.0196624	1
Fli1	0.1475	0.0893	-0.606	9	5.7	0.019671	1
Csgalnact1	0.095	0.0457	-1.202	5.5	2.9	0.019721	1
Grik5	0.0918	0.1334	0.417	6.1	10.1	0.01973	1
Ikzf5	0.0506	0.0919	0.791	3.8	6.9	0.0198014	1
Dicer1	0.2502	0.309	0.112	16.1	22.2	0.0198788	1
Abl1	0.3876	0.4697	0.127	24.1	31	0.0199156	1
Amd1	0.1143	0.1701	0.51	7.8	11.9	0.01994	1
Ndufaf5	0.0372	0.0714	0.964	2.5	5.3	0.0200275	1
Bzw1	0.2461	0.1733	-0.436	16.4	12.1	0.0200583	1
Cmc1	0.0585	0.0933	0.509	3.8	7	0.0200654	1
Slc38a9	0.1772	0.2361	0.26	11.9	17	0.0201589	1
Phf20	0.2522	0.3269	0.343	16.8	22.6	0.0202248	1
Golga4	0.2964	0.3726	0.242	19.1	25.5	0.0203203	1
Crot	0.0631	0.1003	0.517	4.2	7.5	0.0203275	1
Nmd3	0.0772	0.106	-0.069	4.6	8.2	0.0203427	1
Mapk1ip1	0.0622	0.1172	1.098	4.8	8.2	0.0203975	1
Gtf2ird1	0.1177	0.1663	0.395	8	12.3	0.0204083	1
Dact3	0.1319	0.1799	0.303	8.4	12.9	0.0204249	1
Hbp1	0.1754	0.2409	0.463	11.7	16.8	0.0204274	1
Eif3i	0.1188	0.066	-0.856	7.5	4.5	0.0204958	1
Dpf3	0.1387	0.1989	0.473	8	12.3	0.0205041	1
Eif1a	0.1302	0.0809	-0.749	9.2	5.8	0.0205208	1
Tomm70a	0.1375	0.192	0.352	9.6	14.2	0.0205758	1
Hp1bp3	0.2864	0.3329	-0.21	17.6	24.5	0.0206354	1
Ctns	0.0424	0.0741	0.555	2.5	5.3	0.020662	1
Camta1	0.352	0.4387	0.239	21.4	27.9	0.0206649	1
Prpf6	0.1196	0.1711	0.502	8.6	13.1	0.0208254	1
Abce1	0.096	0.1473	0.587	6.5	10.4	0.0208292	1
Tyw5	0.0517	0.091	0.777	3.8	6.9	0.0208796	1
Glg1	0.3787	0.4782	0.406	24.1	30.4	0.0209249	1
Zfyve21	0.0778	0.0317	-1.689	5	2.6	0.0209823	1
Smarcd3	0.1477	0.2026	0.242	9.4	13.9	0.0209831	1
Jtb	0.0505	0.0896	0.812	3.6	6.7	0.0210066	1
Prr16	0.1805	0.1018	-0.997	9.6	6.3	0.0211397	1
Sec14l1	0.2475	0.1616	-0.788	16.1	12.1	0.021176	1
Edc3	0.0664	0.1043	0.434	4.6	8	0.0212396	1
Rpap3	0.1113	0.0551	-1.253	6.7	3.9	0.0212959	1
Gatad2b	0.3716	0.4573	0.243	23.7	30.9	0.0213636	1
Plec	0.4499	0.3408	-0.538	27.5	23	0.0214333	1
Kat6a	0.3287	0.406	0.217	21	27.8	0.0214606	1
Sik3	0.8255	0.9497	0.088	44.9	54.1	0.0214694	1
Mtf2	0.1438	0.2007	0.317	10.1	14.6	0.0214752	1
Il11ra1	0.1823	0.1203	-0.562	11.5	7.8	0.0215886	1
Focad	0.203	0.26	0.109	12.6	17.8	0.0216304	1
Ccny	0.3534	0.4379	0.248	23.1	29.6	0.02165	1
Rbm33	0.3627	0.4432	0.208	22.2	29.3	0.0217217	1
Cpeb3	0.3917	0.4815	0.203	24.5	30.8	0.0217566	1
Cse1l	0.0917	0.1356	0.428	6.5	10.4	0.0217601	1
Brwd3	0.12	0.1697	0.352	8.2	12.4	0.0217744	1
Nlrc5	0.1618	0.2112	0.211	9.4	14.3	0.0217818	1
Atp6v1d	0.1298	0.075	-0.834	9	5.8	0.021791	1
Rcor3	0.1929	0.2543	0.259	12.6	17.7	0.0218557	1
Emc7	0.107	0.0605	-0.893	7.5	4.5	0.0218623	1
Cttnbp2	0.6911	0.8083	0.085	33.5	43	0.0218714	1
Cox7a2	0.3271	0.2214	-0.776	19.3	15.2	0.0218724	1
Tjap1	0.0813	0.0408	-1.319	6.1	3.4	0.0218831	1
Xpa	0.1046	0.1519	0.43	7.1	11.2	0.0218953	1
Smc4	0.1661	0.2382	0.635	11.3	16.1	0.0219769	1
Hibadh	0.3003	0.3778	0.25	19.5	25.5	0.0220576	1
Pde7b	0.3953	0.477	0.147	19.3	26.1	0.0222508	1
Ptges3	0.3355	0.2349	-0.777	21	16.7	0.0224429	1
Lasp1	0.0977	0.0521	-0.87	6.1	3.4	0.022504	1
Atp5l	0.4459	0.338	-0.488	26.2	21.6	0.022551	1
Myl6	1.9344	2.1485	0.136	79.5	88.7	0.0225706	1
Ncoa5	0.0923	0.1382	0.289	6.1	9.8	0.0225762	1
Nt5c3	0.0886	0.1146	-0.066	5.2	9	0.0226419	1
Trappc9	0.3691	0.4559	0.215	23.3	29.6	0.0226575	1
Rmdn1	0.1487	0.2061	0.358	9.9	14.3	0.0226835	1
Ctss	0.1157	0.0649	-0.863	6.9	4	0.022684	1
Pkig	0.1768	0.2284	0.118	11.1	16.1	0.0227197	1
Cap1	0.2237	0.283	0.217	14	19.7	0.022757	1
Vrk2	0.1423	0.1981	0.405	9.6	14.2	0.0227691	1
Shroom2	0.1384	0.0794	-1.022	9	5.8	0.0228141	1
Cnksr3	0.2968	0.3519	-0.126	17.2	23.6	0.0228602	1
Tbcel	0.1307	0.1855	0.447	8.8	13.2	0.0229003	1
Set	0.2773	0.1852	-0.73	16.6	12.6	0.0229226	1
Pigk	0.1337	0.1736	0.065	8.4	12.9	0.0230054	1
Cbfa2t2	0.2316	0.3153	0.524	15.9	21	0.0230731	1
Zfp131	0.1093	0.1536	0.32	7.3	11.4	0.0231298	1
Psip1	0.2273	0.1534	-0.62	14.9	10.9	0.0232449	1
Timm9	0.0694	0.1042	0.29	4.2	7.4	0.0232468	1
Ankib1	0.2751	0.3467	0.202	17.6	23.4	0.0233665	1
Hlx	0.0501	0.0948	0.967	3.8	6.8	0.0234274	1
Nr2c2	0.3081	0.3901	0.31	20.3	26.3	0.0234429	1
Mllt10	0.6743	0.7833	0.083	38.2	46.5	0.0234948	1
Irs1	0.2067	0.2732	0.283	13.2	18.2	0.0235794	1
Cox7c	0.5248	0.3938	-0.662	29.1	25.3	0.0237191	1
Atp6v0a1	0.271	0.3343	0.093	17	23	0.0237998	1
A730056A06Rik	0.0763	0.1273	0.801	5.5	8.9	0.0238376	1
Ints13	0.0734	0.1084	0.362	4.8	8.3	0.0239453	1
Snrnp48	0.1339	0.1929	0.531	9.2	13.6	0.0239972	1
mt-Cytb	4.736	4.6813	0.194	100	100	0.0240557	1
Spry2	0.0853	0.0397	-1.385	5.7	3.1	0.0241453	1
Prkcg	0.0724	0.1153	0.557	4.2	7.4	0.0241544	1
Hexim1	0.1144	0.1597	0.329	7.5	11.7	0.0242297	1
Lancl1	0.0941	0.1392	0.426	6.3	10.1	0.0242441	1
Olfm1	0.0789	0.1123	0.194	4.8	8.3	0.024258	1
Galnt2	0.1805	0.2392	0.277	11.7	16.6	0.0242603	1
Cask	0.4875	0.5637	-0.029	28.5	36.9	0.0243446	1
Bok	0.0538	0.0741	-0.276	2.9	5.8	0.0243714	1
Cirbp	0.1011	0.1573	0.758	7.3	11.3	0.0244206	1
Cfap20	0.0712	0.1135	0.515	5.2	8.7	0.024437	1
Anapc2	0.049	0.081	0.429	3.4	6.3	0.0245799	1
Srek1ip1	0.0419	0.0776	0.763	2.7	5.4	0.0247138	1
Gm16286	0.0718	0.1157	0.639	5	8.4	0.0247745	1
Efcab14	0.1646	0.1012	-0.798	10.5	7	0.0247908	1
Stx4a	0.0883	0.1291	0.337	5.9	9.5	0.0248064	1
Kmt2d	0.1476	0.1958	0.124	9.4	13.8	0.0248818	1
Ethe1	0.0566	0.0975	0.7	4.2	7.3	0.0248991	1
Gpbp1l1	0.2286	0.2927	0.248	14.9	20.4	0.0249897	1
Pdpk1	0.2312	0.2974	0.287	15.7	21.2	0.0249969	1
Rras	0.0966	0.1315	0.112	6.1	9.9	0.0250021	1
Pde4dip	0.4298	0.5241	0.255	26	32.9	0.025071	1
Prkci	0.2446	0.317	0.246	15.9	21.2	0.0251517	1
Dstyk	0.118	0.1803	0.649	8.6	12.6	0.0251666	1
Mettl25	0.0807	0.1197	0.219	5.2	8.7	0.0251965	1
Anxa5	0.4113	0.3073	-0.523	24.5	20	0.0252566	1
Arfgap1	0.1433	0.0808	-1.042	9.2	6	0.0252701	1
Bnip3	0.0573	0.1016	0.903	4.4	7.5	0.0252739	1
Tbcd	0.1926	0.2473	0.179	12.2	17.2	0.025366	1
Prkar1a	0.3648	0.2629	-0.633	22.6	18.7	0.025409	1
Pakap.1	0.7471	0.6145	-0.507	40.3	37.4	0.0254286	1
Nfrkb	0.0623	0.1095	0.857	4.6	7.8	0.0254637	1
Il17rd	0.0894	0.1486	0.859	6.5	10.1	0.0254834	1
Ei24	0.1255	0.067	-1.167	8.4	5.4	0.0255483	1
Col16a1	0.2442	0.2984	-0.041	16.1	21.4	0.0255875	1
Mettl17	0.0398	0.0761	0.826	2.9	5.7	0.0256206	1
Pcm1	0.4719	0.5779	0.316	29.6	35.3	0.0256462	1
Nt5c3b	0.0751	0.1131	0.336	5.2	8.7	0.0256757	1
Zfp36l1	0.9246	1.0811	0.39	45.9	51.9	0.0256777	1
Ddx50	0.2769	0.3453	0.195	17.6	23.4	0.0258916	1
Insig2	0.0802	0.1199	0.494	5.9	9.5	0.0259809	1
Smurf1	0.1746	0.2374	0.427	11.1	15.8	0.0261285	1
Rasgrp2	0.1446	0.1965	0.278	9.2	13.6	0.0261745	1
Pkp4	0.2346	0.2855	0.025	13.2	18.7	0.0262082	1
Ash1l	0.7577	0.8717	0.06	42.3	52	0.0262844	1
Cand1	0.1279	0.1774	0.425	8.6	12.9	0.0263533	1
Tmcc3	0.2486	0.3258	0.413	15.1	20.5	0.0263626	1
Fkbp3	0.155	0.0832	-1.225	9.6	6.5	0.0263876	1
Hspa8	0.9271	0.7854	-0.448	46.1	43.3	0.0264581	1
Fry	0.4045	0.3185	-0.294	23.9	18.6	0.0265468	1
Prkacb	0.5591	0.6474	0.007	31.7	40.5	0.0266326	1
Gbf1	0.3826	0.4659	0.213	24.7	31.2	0.0266679	1
Slc39a9	0.0958	0.0539	-0.97	7.1	4.3	0.0267189	1
Ndrg2	0.0594	0.0944	0.338	4	7	0.0267355	1
Med27	0.1697	0.2202	0.199	11.1	16	0.0268589	1
Tmem243	0.1688	0.2312	0.326	11.1	15.6	0.0268979	1
Rnf19b	0.1322	0.1825	0.302	8.2	12.3	0.0269494	1
Ophn1	0.2283	0.288	0.217	14	19.5	0.0269677	1
Parp4	0.1812	0.2463	0.44	12.4	17.2	0.0270494	1
Zfp512	0.0855	0.1272	0.373	6.1	9.7	0.0270504	1
Palm	0.107	0.052	-1.321	6.7	4	0.0270873	1
Taf2	0.0934	0.1425	0.593	6.7	10.4	0.0270893	1
Ap1ar	0.0983	0.1466	0.441	6.7	10.4	0.0271112	1
Setd3	0.3251	0.4038	0.185	20.5	26.3	0.0271428	1
Pttg1ip	0.2061	0.1237	-1.104	12.8	9.2	0.027153	1
E2f5	0.0432	0.0753	0.562	2.9	5.7	0.0272651	1
2700097O09Rik	0.0996	0.1385	0.238	6.5	10.3	0.0272703	1
Cdadc1	0.1313	0.169	-0.011	8.6	12.9	0.0273389	1
Pxk	0.2059	0.2633	0.112	13.4	18.5	0.0274232	1
Slco3a1	0.6062	0.7044	0.056	32.7	40.8	0.027474	1
Mapkap1	0.4211	0.508	0.192	26.2	32.7	0.0275465	1
Pcbp1	0.2117	0.1424	-0.645	14.3	10.4	0.0275563	1
Jpx	0.0609	0.0941	0.269	3.8	6.8	0.027619	1
Pbdc1	0.0801	0.0499	-0.38	5.9	3.3	0.0276481	1
Anapc10	0.1372	0.1773	0.076	8.4	12.7	0.0276567	1
Suco	0.2398	0.3035	0.209	15.1	20.6	0.0276779	1
Zfp507	0.0584	0.0907	0.289	3.8	6.8	0.027786	1
Ncbp1	0.0735	0.105	0.179	4.8	8.2	0.0278292	1
Zmym2	0.3807	0.4639	0.198	23.3	29.6	0.0278686	1
Gli2	0.3881	0.4841	0.354	23.9	29.8	0.02792	1
Tmem70	0.0539	0.0824	0.325	3.6	6.5	0.0279236	1
Tshz1	0.2463	0.301	0.014	15.1	20.7	0.0280339	1
Kif1c	0.1739	0.0998	-1.057	10.7	7.4	0.028136	1
Crocc	0.0791	0.1037	-0.195	4.4	7.7	0.0282853	1
Thap12	0.1053	0.0613	-0.741	6.9	4.1	0.0283955	1
Btrc	0.2716	0.3402	0.235	17	22.6	0.0285685	1
Sos1	0.2489	0.3113	0.166	15.9	21.4	0.0286349	1
8030462N17Rik	0.174	0.22	0.161	10.7	15.6	0.0286414	1
Gse1	0.2557	0.325	0.248	15.9	21.2	0.0286518	1
Chic1	0.063	0.1023	0.626	4.4	7.5	0.0287202	1
0610043K17Rik	0.0594	0.0972	0.613	4.2	7.3	0.0288062	1
Xpr1	0.2844	0.3413	0.005	18	24.2	0.0291202	1
Eif3d	0.0963	0.0453	-1.295	5.9	3.4	0.0291511	1
Gpalpp1	0.0475	0.0753	0.364	2.9	5.7	0.0291592	1
Dpp8	0.2114	0.2461	-0.178	12.6	18.1	0.0291759	1
Tsga10	0.0386	0.0846	1.389	2.9	5.5	0.0293064	1
Nisch	0.4639	0.5355	-0.023	27	35.7	0.0293433	1
Stx3	0.0936	0.1311	0.316	5.9	9.5	0.0293751	1
Msl1	0.1452	0.1767	-0.254	8.8	13.2	0.0293828	1
Eif3j1	0.1176	0.1683	0.467	8.2	12.2	0.0294245	1
Utp20	0.0851	0.1317	0.539	6.1	9.5	0.0295066	1
Akr1b3	0.1118	0.0612	-1.05	7.8	4.9	0.0295184	1
Fam199x	0.0432	0.0751	0.752	3.1	5.9	0.029567	1
Syngr2	0.1325	0.081	-0.715	9	5.9	0.0296238	1
Mettl8	0.051	0.0902	0.701	3.6	6.4	0.0296469	1
Xpo7	0.2836	0.3491	0.179	18	24	0.029679	1
Oaz1	0.47	0.3545	-0.532	27	23.4	0.0296994	1
Fcgrt	0.1658	0.0881	-1.299	9.9	6.8	0.0297115	1
Rbm3	0.3355	0.2401	-0.679	20.3	16.1	0.0299739	1
Lax1	0.0722	0.1085	0.269	4.4	7.5	0.0299932	1
Sem1	0.3457	0.2511	-0.495	20.8	16.8	0.0300709	1
Zbtb38	0.3271	0.4009	0.204	20.5	26.8	0.03015	1
Rars	0.0618	0.0812	-0.352	3.6	6.5	0.03017	1
Zc3h3	0.0689	0.11	0.649	5	8.3	0.0302671	1
Slc23a2	0.1546	0.1982	0.094	10.5	15.1	0.0303444	1
Txlna	0.0607	0.0918	0.315	4.2	7.3	0.0304237	1
Hypk	0.0999	0.0584	-0.422	6.7	4	0.0305217	1
Smarcal1	0.0382	0.0645	0.448	2.5	5	0.03058	1
Atp5k	0.2476	0.1527	-1.018	14.5	11.1	0.0305924	1
Fyn	0.1613	0.0984	-0.902	9.6	6.4	0.030606	1
Rab30	0.2117	0.2684	0.175	13	18	0.0306158	1
Rae1	0.0711	0.109	0.423	4.6	7.8	0.0307165	1
mt-Co2	4.9738	4.9032	0.246	100	100	0.030748	1
Cdk7	0.0808	0.127	0.672	5.9	9.3	0.0307657	1
Exosc10	0.0476	0.0829	0.833	3.4	6.2	0.0307727	1
Fyb	0.1027	0.0567	-0.902	6.1	3.5	0.0307961	1
Oxr1	0.3397	0.4168	0.225	19.5	25.5	0.0308795	1
Kiz	0.2325	0.294	0.175	14.5	19.6	0.0309003	1
Atp2a3	0.1334	0.1766	0.198	8.4	12.6	0.0309253	1
Relb	0.0757	0.115	0.448	5	8.3	0.0309499	1
Gab1	0.4203	0.5016	0.153	25.8	32.5	0.0309675	1
Cep170	0.212	0.2662	0.071	13.8	18.7	0.0309807	1
Denr	0.0862	0.0491	-0.696	6.1	3.5	0.031001	1
Znhit6	0.0517	0.0891	0.72	3.6	6.4	0.0310063	1
Sec24d	0.4318	0.5015	0.003	24.7	32.2	0.0310434	1
Frrs1	0.0711	0.034	-1.23	5	2.8	0.0311706	1
Tesk2	0.0412	0.0735	0.557	2.7	5.3	0.0311748	1
Rac1	0.3401	0.2455	-0.592	20.8	16.8	0.0312789	1
Iws1	0.179	0.221	0.008	10.9	15.7	0.0313676	1
Mfsd10	0.0706	0.0349	-0.989	5	2.8	0.0314001	1
Numa1	0.3028	0.3756	0.242	20.1	25.8	0.0314374	1
Gnai2	0.3461	0.2373	-0.867	20.3	16.5	0.0314464	1
Rnf146	0.1028	0.1409	0.147	6.7	10.4	0.0314638	1
Pus10	0.0999	0.1563	0.736	7.3	10.9	0.0314844	1
Lrrc49	0.2827	0.345	0.127	17.2	23	0.0315259	1
Ift81	0.1124	0.1736	0.698	8.4	12.1	0.0315906	1
Ube2n	0.2	0.1332	-0.725	13	9.3	0.0316139	1
Enox2	0.2631	0.3293	0.188	16.4	21.7	0.0316169	1
Eif1	0.7262	0.5939	-0.486	38.8	35.3	0.0316503	1
Adpgk	0.0624	0.111	0.908	4.6	7.7	0.0316855	1
Idh3a	0.0753	0.1162	0.545	5	8.3	0.0317585	1
Bag1	0.1361	0.0904	-0.597	9.4	6.2	0.0318198	1
Gatb	0.0378	0.0698	0.839	2.7	5.3	0.0318816	1
Kdm1a	0.1688	0.2326	0.497	11.5	16	0.0318942	1
Hoxa11os	0.0716	0.1042	0.297	4.6	7.8	0.0318953	1
Mob2	0.2202	0.2703	0.052	13.8	19	0.0319008	1
Ccm2	0.0953	0.1413	0.486	6.5	10.1	0.0319146	1
Ntan1	0.0826	0.1198	0.452	5.5	8.9	0.0319224	1
Xiap	0.2821	0.3498	0.209	18.2	23.9	0.0319616	1
Sec61a2	0.1188	0.1685	0.358	8.2	12.1	0.0320606	1
Ddx58	0.0753	0.1183	0.614	5.2	8.5	0.0321134	1
Cnot10	0.1394	0.1902	0.342	9.6	13.8	0.0323193	1
Usp48	0.2507	0.3033	0.16	16.4	22.1	0.0323303	1
Prpsap2	0.0646	0.0947	0.386	4.2	7.3	0.0324241	1
Ndufa8	0.1362	0.0747	-1.337	9	6	0.0324697	1
Tdp2	0.0454	0.0846	0.902	3.1	5.8	0.0324958	1
Csnk2a1	0.2543	0.3128	0.171	16.4	22.1	0.0325222	1
Fxyd1	0.2445	0.3012	0.18	14.7	20.2	0.032523	1
Pdha1	0.1839	0.114	-0.957	11.7	8.3	0.0325714	1
Pum1	0.4681	0.548	0.084	29.1	35.6	0.0325738	1
G2e3	0.065	0.1097	0.762	4.6	7.7	0.0326024	1
Rab1b	0.075	0.0379	-0.927	5	2.8	0.0326487	1
Ndufa7	0.2596	0.1647	-0.96	14.9	11.3	0.0326512	1
Ifrd1	0.45	0.5462	0.105	23.9	29.8	0.0326548	1
Stard7	0.1213	0.1659	0.373	8	11.9	0.0326672	1
Ick	0.1415	0.188	0.19	9.6	13.9	0.0327019	1
Slc25a40	0.0572	0.0928	0.66	3.8	6.7	0.0327248	1
Iars	0.0572	0.0916	0.412	3.8	6.7	0.0327571	1
Wdr47	0.0525	0.083	0.419	3.6	6.4	0.0327806	1
Akap7	0.1358	0.1886	0.36	8.8	12.8	0.0328044	1
Paqr8	0.0604	0.0997	0.73	4.4	7.4	0.0328919	1
Leng8	0.227	0.2892	0.253	15.3	20.4	0.032909	1
Syde2	0.1584	0.2127	0.316	10.9	15.2	0.0329608	1
Evi5	0.355	0.4256	0.107	22	28.3	0.0330866	1
Map3k13	0.0414	0.0756	0.806	2.9	5.5	0.0330929	1
Arsj	0.0465	0.0885	1.046	3.6	6.3	0.0331186	1
Atm	0.1238	0.1658	0.281	8.2	12.3	0.0331255	1
Rab18	0.2378	0.1673	-0.608	15.3	11.3	0.0331864	1
Ssr3	0.3366	0.2372	-0.687	20.3	16.7	0.0332353	1
Mob3b	0.2412	0.3009	0.208	14.9	20.2	0.0334052	1
Larp1	0.3106	0.3735	0.077	19.7	25.6	0.0334134	1
Anxa7	0.1381	0.0883	-0.582	9.6	6.5	0.0334269	1
Zfp606	0.0421	0.0634	0.109	2.5	5	0.0334474	1
Pcbp3	0.1215	0.183	0.659	8.6	12.3	0.0335102	1
Nkd2	0.1797	0.2255	-0.038	11.1	15.6	0.0335199	1
Pmp22	0.4082	0.3101	-0.51	25.2	21.6	0.0335606	1
Maco1	0.1566	0.2091	0.294	10.5	14.8	0.0335907	1
Ppp2r2a	0.3336	0.4135	0.33	21.2	27.1	0.0336848	1
Zfp395	0.1171	0.1503	0.002	7.8	11.8	0.0337525	1
Supt6	0.1077	0.1459	0.204	7.3	11.2	0.0339111	1
Pik3ip1	0.0917	0.1336	0.422	6.5	10.1	0.034029	1
Ncl	0.4264	0.3123	-0.7	24.5	20.9	0.0340392	1
Fam98b	0.0565	0.0883	0.43	4	6.9	0.0341001	1
Swt1	0.2595	0.3219	0.139	16.8	22.1	0.0341592	1
Miga2	0.0471	0.0789	0.575	2.9	5.5	0.0341855	1
BC002059	0.0724	0.1028	0.255	4.8	8	0.0341934	1
Dpysl2	0.2204	0.1536	-0.494	14.5	10.8	0.0342664	1
Hspb7	0.0502	0.0921	0.902	3.8	6.5	0.0342692	1
Snx5	0.2336	0.2857	0.069	14.9	20.2	0.0343891	1
Dhx57	0.1248	0.1723	0.257	8.6	12.4	0.0344327	1
Mboat1	0.1578	0.2045	0.012	9.2	13.3	0.034451	1
Hcfc1r1	0.1813	0.1182	-0.694	11.9	8.5	0.0344553	1
Col4a3bp	0.3573	0.4086	-0.152	21.8	28.9	0.034506	1
Capza1	0.2746	0.193	-0.705	18	14.1	0.0346093	1
Impact	0.2719	0.3485	0.399	17.8	23.1	0.0346314	1
Pnn	0.2208	0.2886	0.379	14.3	19.1	0.0346668	1
Nedd8	0.2032	0.1388	-0.566	13	9.4	0.0346893	1
Scaf11	0.3245	0.3942	0.155	21	26.8	0.0346909	1
H2afy2	0.0334	0.0744	1.46	2.7	5.2	0.0347222	1
Psen1	0.1289	0.1838	0.567	8.8	12.8	0.0347983	1
Rab8b	0.2597	0.1885	-0.504	17	12.9	0.0348437	1
Psmb9	0.0583	0.1054	0.917	4.2	7	0.0348464	1
Exoc6b	0.7508	0.8615	0.082	40.3	48.4	0.0348657	1
Dnmt1	0.0398	0.0671	0.54	2.9	5.5	0.0348933	1
Rnf2	0.0976	0.1379	0.25	6.5	10.1	0.0349077	1
Mlh3	0.0812	0.1111	-0.041	5	8.3	0.0349311	1
Fbxw8	0.2256	0.2894	0.274	15.3	20.1	0.0349637	1
Psmd5	0.079	0.0426	-0.94	5.7	3.3	0.0350083	1
Msra	0.1347	0.1779	0.275	8.6	12.7	0.0350372	1
Arhgap23	0.2787	0.1902	-0.719	17.4	13.6	0.0350375	1
Frmd6	0.6396	0.7285	-0.011	34.6	43.5	0.0350395	1
Mib1	0.4688	0.5501	0.121	28.5	35.4	0.0351922	1
8430419K02Rik	0.0665	0.1049	0.597	4.8	7.9	0.0352642	1
Kpna6	0.1092	0.1513	0.323	7.3	11.1	0.0352998	1
Usf3	0.1244	0.1655	0.251	8.2	12.2	0.0354408	1
Marveld1	0.1972	0.248	0.239	13	18.1	0.035486	1
Fnbp1l	0.1562	0.0957	-0.903	10.1	6.9	0.0354963	1
Spata5	0.2459	0.3129	0.267	15.5	20.5	0.0354982	1
Cfap36	0.1044	0.0705	-0.349	8	5	0.0355193	1
Ccdc192	0.0859	0.1355	0.543	4.8	7.9	0.035612	1
Eif4g1	0.2826	0.3483	0.205	18.4	23.9	0.0357493	1
Spin1	0.1692	0.2242	0.323	11.5	16	0.0358943	1
Aup1	0.0758	0.041	-0.974	5.7	3.3	0.0359635	1
Eif3f	0.1909	0.1168	-0.985	11.7	8.4	0.0360148	1
Ubp1	0.2011	0.2588	0.303	13.8	18.7	0.0360804	1
Washc5	0.1031	0.1526	0.562	7.3	10.9	0.0361368	1
Ubac2	0.2055	0.2717	0.394	14	18.6	0.0362412	1
2810403D21Rik	0.0487	0.0759	0.279	2.9	5.5	0.0362688	1
Uggt1	0.168	0.2111	0.049	10.9	15.5	0.0363603	1
Fam204a	0.1108	0.1536	0.353	7.5	11.3	0.0363614	1
Cep68	0.0569	0.0824	0.222	4	6.9	0.0364655	1
Steap2	0.1129	0.0708	-0.673	7.8	4.9	0.036566	1
Snx4	0.1868	0.2354	0.149	11.9	16.6	0.0367503	1
Ddx21	0.1477	0.0911	-0.792	9.4	6.4	0.0367927	1
Tmem68	0.0711	0.1192	0.838	5.5	8.5	0.0368329	1
Bmt2	0.1908	0.25	0.382	12.8	17.5	0.0370446	1
Nmt2	0.1001	0.1402	0.325	6.7	10.3	0.037159	1
Ccni	0.1267	0.1776	0.427	8.6	12.4	0.037245	1
Nedd9	0.1382	0.0889	-0.7	9	5.9	0.0372579	1
Atf4	0.2086	0.26	0.159	13.2	18.2	0.0373972	1
Arntl2	0.0496	0.086	0.822	3.6	6.3	0.0373982	1
Nup155	0.0587	0.0844	0.255	3.8	6.7	0.0374531	1
Ipo7	0.1929	0.2421	0.064	12.6	17.2	0.0376203	1
Iigp1	0.3531	0.4684	0.644	18.9	23.6	0.0376212	1
Wwp2	0.0988	0.0576	-0.842	6.9	4.3	0.0378096	1
Ssr1	0.1664	0.1078	-0.808	11.1	7.8	0.0378272	1
Wdr60	0.1132	0.1484	0.152	7.1	10.9	0.0378858	1
Fzd6	0.0721	0.1127	0.664	5.5	8.7	0.0379055	1
Abcb7	0.1786	0.2244	0.105	10.9	15.5	0.0379882	1
Snx12	0.2067	0.2508	0.051	12.4	17.3	0.0381525	1
Map3k7	0.1748	0.2341	0.417	11.9	16.3	0.0381607	1
Cyp27a1	0.0521	0.082	0.384	3.4	6	0.0381734	1
Arhgap42	0.4986	0.5796	0.093	27.5	34.8	0.0382205	1
Shoc2	0.2833	0.357	0.313	18.9	24.5	0.0382996	1
Sfi1	0.1012	0.1426	0.099	6.5	9.9	0.0383031	1
Cdkn2aip	0.0386	0.0704	0.678	2.7	5.2	0.0383177	1
Snrpd2	0.167	0.1086	-0.702	10.5	7.3	0.0383213	1
Ciz1	0.0368	0.066	0.796	2.7	5.2	0.0384442	1
Terf1	0.0925	0.1298	0.411	5.9	9.3	0.038569	1
Mpp7	0.3787	0.4549	0.221	22.9	29	0.0388526	1
Rbx1	0.1953	0.1377	-0.468	12.6	9	0.0389311	1
1810037I17Rik	0.2109	0.1406	-0.619	13.2	9.8	0.0389962	1
Topbp1	0.0427	0.0823	0.939	3.1	5.7	0.0390384	1
Rmnd5a	0.2854	0.3479	0.158	18	23.7	0.0390592	1
Slc36a4	0.0621	0.1038	0.782	4.4	7.3	0.0391356	1
Nipal2	0.1083	0.158	0.556	7.1	10.7	0.0392837	1
Gapdh	0.3834	0.2756	-0.713	22	18.7	0.0393914	1
Zfp808	0.0905	0.1308	0.373	6.3	9.7	0.0394213	1
Epm2a	0.0445	0.0798	0.664	2.9	5.4	0.0394692	1
Cep97	0.0614	0.0996	0.59	4	6.8	0.0394934	1
Zfp821	0.0365	0.0647	0.775	2.7	5.2	0.0395556	1
Klhl26	0.0585	0.0907	0.428	4	6.8	0.0395871	1
Arhgap32	0.2738	0.3283	0.037	17	22.4	0.0397596	1
Nampt	0.1456	0.1972	0.331	9.4	13.4	0.0399636	1
Mmrn1	0.054	0.0987	0.737	3.1	5.7	0.0399838	1
Wasl	0.245	0.3016	0.162	15.9	21.2	0.0400327	1
Psmd11	0.1893	0.2377	0.135	12.6	17.3	0.0401849	1
Tbc1d2b	0.1487	0.0828	-1.167	9.4	6.5	0.0402617	1
Tmem219	0.0765	0.0363	-1.401	5.2	3	0.0402984	1
Commd10	0.2302	0.1638	-0.551	14.7	10.9	0.0403141	1
Eef1d	0.2301	0.1486	-0.809	13.6	10.3	0.0403204	1
Cystm1	0.2541	0.1796	-0.552	15.9	12.3	0.0403504	1
Pqlc1	0.0429	0.0666	0.095	2.9	5.4	0.0403614	1
Gm49959	0.0403	0.0717	0.853	2.7	5.2	0.0403849	1
Sh3rf3	0.1488	0.1061	-0.356	10.1	6.8	0.0404278	1
Slc35d1	0.2034	0.2541	0.096	12.6	17.2	0.0404315	1
Snx18	0.0787	0.0449	-0.733	5.5	3.1	0.0405545	1
Sgms1	0.6126	0.5003	-0.427	35.2	31.5	0.0406632	1
A630023A22Rik	0.2349	0.3134	0.394	11.9	16.2	0.0409291	1
Actr8	0.0727	0.1169	0.685	5	8	0.0409297	1
Lims1	0.6873	0.7868	0.091	38.8	47	0.0410061	1
Rbmx	0.1066	0.0658	-0.646	7.8	5	0.0410426	1
Kcnd3	1.007	1.1364	0.145	49.5	57.5	0.0410496	1
Kcnh2	0.0568	0.0883	0.553	3.8	6.5	0.041079	1
Stx17	0.1059	0.1446	0.329	7.1	10.8	0.0411429	1
Atf2	0.3609	0.412	-0.109	21.8	28.5	0.0412912	1
Adgra3	0.1291	0.1708	0.255	8.6	12.6	0.0414424	1
Cpt1a	0.196	0.1224	-0.934	12.8	9.5	0.0415758	1
Rbp1	0.0923	0.0554	-0.504	6.1	3.6	0.0416267	1
Fbln1	0.2544	0.1519	-1.2	13	9.8	0.0416688	1
Pgbd5	0.0998	0.1286	0.008	6.3	9.8	0.0417301	1
Dkk3	0.2141	0.2683	0.174	13.6	18.3	0.0417948	1
Reps1	0.2314	0.291	0.276	15.3	20.2	0.0419018	1
Golph3	0.2341	0.2844	0.041	14.9	20	0.0419614	1
Fggy	0.1798	0.2435	0.473	11.9	16.2	0.0420041	1
Lta4h	0.0959	0.1275	0.034	6.5	9.9	0.0420063	1
Uba52	0.107	0.0608	-1.037	6.7	4.1	0.0421125	1
Ube2k	0.4765	0.5591	0.13	28.9	35.7	0.0421662	1
Sdccag8	0.2118	0.2702	0.299	14	18.8	0.042258	1
Spop	0.542	0.6233	0.045	31.9	39.2	0.0423134	1
Qk	0.7055	0.8053	0.04	38.8	48.2	0.0423599	1
Usp10	0.0818	0.1131	0.18	5.2	8.4	0.0424032	1
Xrcc6	0.0417	0.0647	0.272	2.7	5.2	0.042454	1
Gm20342	0.0611	0.0954	0.599	4.4	7.3	0.0424726	1
Uimc1	0.1975	0.2517	0.191	12.8	17.2	0.042548	1
Pdzd4	0.0614	0.0858	0.236	3.6	6.3	0.0425532	1
Cox7b	0.2617	0.1667	-1.016	15.1	11.8	0.042695	1
Smarcb1	0.0668	0.0984	0.278	4.2	7	0.0427505	1
Acaca	0.2544	0.1872	-0.436	16.8	12.9	0.0429509	1
Eef2	0.4282	0.3138	-0.751	24.7	21.4	0.042995	1
Rp2	0.1053	0.0719	-0.294	8	5.2	0.0432266	1
Rbm27	0.1761	0.228	0.309	12.2	16.6	0.043267	1
Vmp1	0.2888	0.3374	-0.046	17.8	23.6	0.0433268	1
Mtm1	0.1349	0.1748	0.227	9.2	13.3	0.0433301	1
Parg	0.18	0.2231	0.056	11.1	15.6	0.0434362	1
Fam189a1	0.048	0.101	1.275	2.7	5	0.0434808	1
Taok1	0.5314	0.4277	-0.447	32.3	28.5	0.0435699	1
Park7	0.1744	0.1108	-0.846	11.3	8.2	0.0436555	1
Cog5	0.4417	0.5217	0.138	26.8	32.5	0.0436789	1
Emc1	0.1036	0.1524	0.607	7.1	10.6	0.0437003	1
Cnih1	0.0839	0.0507	-0.284	5.9	3.5	0.0438222	1
Wdr70	0.2394	0.3134	0.49	16.1	20.7	0.0438592	1
Ints9	0.0927	0.1281	0.299	6.3	9.7	0.0438787	1
Pcnx4	0.0531	0.0925	0.799	3.8	6.4	0.0438929	1
Szt2	0.0572	0.0929	0.374	4	6.7	0.0439061	1
Osbpl11	0.1361	0.1828	0.353	9.2	13.2	0.0439608	1
Tmem245	0.3352	0.3972	0.1	21	27.1	0.0439633	1
Fnta	0.1051	0.0686	-0.56	8	5.2	0.0441303	1
Gcnt1	0.1121	0.07	-0.683	7.8	5	0.0441966	1
Cttn	0.1111	0.1564	0.421	7.5	11.1	0.0443344	1
Nsf	0.172	0.2219	0.178	11.3	15.5	0.0443828	1
Yae1d1	0.0488	0.086	0.943	3.6	6.2	0.0444563	1
Wdr44	0.1867	0.2276	-0.008	12.2	16.8	0.0445436	1
Psmc5	0.115	0.0662	-0.999	7.5	4.9	0.0447145	1
Tomm7	0.1788	0.1158	-0.792	11.1	7.9	0.0448099	1
Ccnk	0.0633	0.0874	0.089	4.2	7	0.0449174	1
Acvr1b	0.0475	0.0786	0.626	3.4	5.9	0.0449703	1
Atic	0.0457	0.0793	0.848	3.4	5.9	0.0449703	1
Gdi2	0.3305	0.237	-0.695	20.1	16.8	0.0451114	1
Tshz2	1.7412	1.9023	0.125	70.4	77.6	0.0451214	1
Pot1b	0.0939	0.1417	0.507	6.5	9.7	0.0452168	1
Eda	0.3675	0.4609	0.393	18.9	23.9	0.0452624	1
Tfdp1	0.0947	0.1341	0.384	6.5	9.8	0.0454575	1
Coro7	0.05	0.0848	0.798	3.6	6.2	0.0454642	1
Eny2	0.2284	0.149	-0.883	14.3	10.9	0.0455409	1
Timm8b	0.0726	0.036	-1.361	5	2.9	0.0455412	1
Nsd3	0.5547	0.6438	0.151	33.1	40.3	0.0455623	1
Cilp	0.1537	0.0893	-0.813	8.4	5.7	0.0455628	1
Thy1	0.1075	0.0614	-0.916	6.9	4.4	0.04557	1
Senp6	0.5652	0.6522	0.136	35	41.5	0.0456404	1
Umad1	0.2336	0.2865	0.108	14.7	19.6	0.0456734	1
Prr14l	0.1666	0.2258	0.553	11.5	15.7	0.0457684	1
Arid4b	0.5746	0.6618	0.085	33.3	40.8	0.0459573	1
Stac	0.2081	0.2585	0.046	11.1	15.5	0.0460439	1
Snhg3	0.0532	0.0867	0.602	3.8	6.4	0.0462577	1
Taf1	0.151	0.1983	0.332	10.3	14.4	0.046281	1
Exoc4	1.2423	1.3941	0.149	57.4	66.6	0.0463099	1
Napg	0.1263	0.1562	0.037	8.2	12.1	0.0463204	1
Chsy1	0.0556	0.0893	0.569	3.8	6.4	0.0463457	1
Mecp2	0.2547	0.3119	0.211	17	22.4	0.0463874	1
Rtraf	0.1831	0.1097	-1.1	11.3	8.3	0.0463981	1
Mthfd1	0.0671	0.0966	0.322	4.4	7.3	0.0464182	1
Cep95	0.0488	0.0743	0.337	3.1	5.7	0.0464487	1
Tbc1d15	0.1075	0.1503	0.339	7.5	11.1	0.0465128	1
Cep295	0.0899	0.1272	0.47	6.3	9.7	0.04655	1
Nup54	0.0673	0.0957	0.336	4.6	7.5	0.0465804	1
Tet3	0.2809	0.3451	0.265	18.4	23.7	0.0465942	1
Arntl	0.095	0.0623	-0.431	6.1	3.6	0.046622	1
Polr2b	0.077	0.1083	0.274	4.6	7.5	0.0466619	1
Cdon	1.0663	0.9233	-0.574	49.7	51	0.0467335	1
Lars	0.1921	0.2339	0.014	11.9	16.5	0.0468333	1
Tsn	0.1496	0.0895	-0.877	9.9	7	0.046877	1
Oser1	0.0481	0.0757	0.442	3.6	6.2	0.0468985	1
Cd302	0.1267	0.0699	-1.145	7.8	5.2	0.0469423	1
Mrpl30	0.1081	0.0577	-1.132	6.7	4.3	0.0469894	1
Mindy2	0.1682	0.1084	-0.633	10.7	7.7	0.0471318	1
Mrps10	0.0496	0.0776	0.463	3.4	5.9	0.0471649	1
Hspa1a	0.401	0.4575	-0.009	21.4	27.9	0.0472508	1
Cdc42se2	0.2104	0.2692	0.28	13.8	18.3	0.0473353	1
Akap8	0.1421	0.1877	0.227	10.1	13.9	0.0473644	1
Ccdc88a	0.3374	0.3902	-0.033	21.2	27	0.0474397	1
Gpr180	0.0528	0.0833	0.511	3.8	6.4	0.0474573	1
Pcnt	0.1222	0.1656	0.303	8.2	11.8	0.0475766	1
Dcun1d4	0.1189	0.1651	0.502	8.2	11.8	0.0477432	1
Prdx5	0.1341	0.0856	-0.736	8.8	5.9	0.0478329	1
Picalm	0.6569	0.7556	0.218	37.3	44.3	0.0481664	1
Pias2	0.2341	0.2988	0.367	15.5	20.2	0.0481859	1
Rbis	0.1201	0.0678	-1.213	8	5.3	0.0482246	1
Atp6v1e1	0.1484	0.089	-0.902	9.9	7	0.0482394	1
Swi5	0.2201	0.1572	-0.584	14.5	10.9	0.0483536	1
Pnp	0.1568	0.1016	-0.724	10.1	7	0.0487804	1
Ergic3	0.1167	0.0768	-0.534	8.2	5.4	0.0487836	1
Tanc2	0.2229	0.2903	0.192	14.5	18.5	0.048794	1
Agk	0.0756	0.1319	1.115	5.7	8.5	0.0488078	1
Sec62	0.3486	0.2512	-0.706	21	17.5	0.0489156	1
Lactb2	0.1087	0.1601	0.621	7.5	10.9	0.0489601	1
Gm12963	0.0404	0.0728	0.869	2.9	5.3	0.04918	1
Dpy19l3	0.0391	0.0718	1.016	2.9	5.3	0.04918	1
Rap1gap2	0.1647	0.2104	0.149	10.3	14.3	0.0492408	1
Lrrc8d	0.0806	0.0447	-0.969	5	2.9	0.049397	1
Pprc1	0.04	0.0752	1.049	2.9	5.3	0.049436	1
Cpped1	0.2055	0.2576	0.145	13.2	17.6	0.0494866	1
Agap3	0.0913	0.1278	0.34	6.3	9.5	0.049539	1
Phactr4	0.1294	0.1763	0.352	8.8	12.4	0.0495904	1
Cnksr2	0.0674	0.1011	0.302	3.8	6.4	0.049608	1
Mfn1	0.2099	0.2415	-0.174	12.2	17	0.0497599	1
Tmtc3	0.0809	0.1201	0.45	5.5	8.4	0.0499679	1
Tra2a	0.6186	0.7103	0.134	35.6	42.6	0.0499821	1
Lman2	0.1422	0.0883	-0.831	9.6	6.8	0.0501495	1
Flcn	0.0428	0.0699	0.47	2.9	5.3	0.050159	1
Ppp3cb	0.2987	0.3512	0.016	18.7	24	0.0503081	1	NFAT Pathway
Nceh1	0.1323	0.0834	-0.64	8.4	5.7	0.0503242	1
Bmp1	0.1435	0.2056	0.638	10.1	13.7	0.0503433	1
Mepce	0.0448	0.0743	0.53	2.9	5.3	0.0503671	1
Pcca	0.4172	0.4964	0.24	26.4	32.2	0.0505221	1
Golga1	0.1229	0.163	0.273	8.6	12.3	0.0505316	1
N4bp1	0.1927	0.1323	-0.582	12.8	9.5	0.0505628	1
Ndufs4	0.2887	0.3547	0.242	18.7	23.7	0.0507019	1
Glcci1	0.2875	0.3438	0.022	17.6	22.6	0.0507501	1
Lmtk2	0.1292	0.1691	0.232	8.6	12.3	0.050755	1
Bahcc1	0.0604	0.0981	0.793	4.6	7.4	0.0508687	1
Timm44	0.1181	0.1496	0.033	7.3	10.9	0.0509038	1
Usp45	0.1983	0.2463	0.155	13	17.5	0.0509654	1
Dym	0.2633	0.3251	0.185	16.8	21.6	0.0510511	1
Trim23	0.0689	0.1075	0.654	4.8	7.7	0.0510566	1
Arfgap3	0.0569	0.0822	0.371	3.6	6.2	0.0510891	1
Nxn	0.9883	1.111	-0.072	45.3	56.2	0.051091	1
Apool	0.0863	0.1168	0.189	5.9	9	0.0511065	1
Abhd10	0.04	0.065	0.574	2.7	5	0.0511354	1
Pcp4	0.0873	0.1312	0.483	4.8	7.7	0.0511873	1
Atad2	0.0442	0.0762	0.817	3.1	5.5	0.0512526	1
Amfr	0.1409	0.1901	0.456	9.9	13.7	0.0513846	1
Cdk11b	0.1787	0.2158	0.047	11.3	15.8	0.0514931	1
Ahctf1	0.2098	0.2743	0.427	14.9	19.1	0.0515493	1
Socs4	0.0905	0.0487	-1.184	6.1	3.8	0.0518229	1
Rars2	0.0888	0.1402	0.824	6.7	9.8	0.052021	1
Ap3s2	0.0686	0.1028	0.512	4.8	7.7	0.052022	1
E130102H24Rik	0.1047	0.1521	0.488	7.5	10.8	0.0521234	1
Slc20a1	0.0588	0.0827	0.327	3.6	6.2	0.0522714	1
Lman1	0.1372	0.0821	-0.958	9	6.3	0.0523173	1
Zfp639	0.1019	0.1468	0.546	7.1	10.4	0.0524133	1
Trim44	0.3703	0.4359	0.105	22.9	28.5	0.0525415	1
Glrx3	0.1738	0.2161	0.162	10.9	15.2	0.0526137	1
Hbs1l	0.1538	0.1978	0.243	10.5	14.4	0.0526151	1
1110059E24Rik	0.1404	0.1852	0.377	9.4	13.3	0.0526159	1
Suds3	0.0662	0.0951	0.245	4.2	6.9	0.0527346	1
Ston1	0.1641	0.2081	0.22	10.9	15.1	0.0527362	1
Zc3h12b	0.1935	0.2489	0.311	13	17.2	0.0527443	1
2310015A10Rik	0.0774	0.125	0.801	5.7	8.5	0.0529895	1
Plagl1	0.1688	0.1057	-1.087	9.9	6.9	0.0529987	1
Taf4	0.092	0.1289	0.301	6.1	9.2	0.0530398	1
Tmbim4	0.1219	0.0814	-0.646	8.6	5.8	0.0530953	1
Mindy1	0.0778	0.0449	-0.681	5.5	3.3	0.0531972	1
Sgk3	0.218	0.1645	-0.395	14.3	10.6	0.0532679	1
Dcun1d2	0.075	0.1141	0.627	5	7.9	0.0533392	1
Stxbp6	0.6285	0.7196	0.128	35.4	41.1	0.053402	1
Zranb1	0.2639	0.3351	0.351	17.6	22.1	0.0534084	1
Prrc2a	0.1412	0.1923	0.478	9.2	12.9	0.053435	1
Ccdc9b	0.1051	0.1355	0.075	6.3	9.5	0.0535988	1
Cryab	0.2642	0.1827	-0.68	16.1	12.9	0.0536801	1
Lrrc40	0.0421	0.058	-0.12	2.7	5	0.0537934	1
Siah1a	0.09	0.1257	0.446	6.5	9.8	0.0539334	1
Akr1a1	0.1886	0.1232	-0.729	11.9	8.9	0.0539889	1
Bik	0.0467	0.074	0.321	3.1	5.5	0.0539952	1
Cbx5	0.2165	0.1516	-0.638	14.5	11.1	0.0539996	1
Aldh1a1	0.2186	0.1531	-0.529	13.2	9.9	0.054094	1
Socs7	0.0915	0.1346	0.588	6.1	9.2	0.0541171	1
Eif4a2	0.4365	0.5115	0.158	27.7	33.4	0.054164	1
Nr2f2	0.191	0.1441	-0.287	12.4	8.9	0.0541746	1
Ckap4	0.0985	0.0492	-1.471	5.9	3.6	0.0542043	1
Git2	0.1817	0.2285	0.135	11.9	16	0.054215	1
Tmem161b	0.1199	0.1659	0.507	8.2	11.7	0.0542293	1
Gtf2f2	0.1233	0.1655	0.241	8	11.4	0.0542439	1
Atrx	0.72	0.8131	0.054	40.3	47.9	0.0542991	1
Setd1b	0.1087	0.1517	0.472	7.8	11.2	0.0543143	1
Dis3l2	0.3756	0.4512	0.21	23.5	28.6	0.0545133	1
Ptk2b	0.3509	0.2629	-0.566	21.2	17.6	0.0546071	1
Sfpq	0.5838	0.668	0.063	34	42.2	0.0547244	1
Sik1	0.0619	0.105	0.894	4.4	7	0.05491	1
Ubxn7	0.2099	0.2491	-0.035	13.6	18.2	0.0549319	1
Yipf4	0.1389	0.0865	-0.867	9.2	6.4	0.0550367	1
R3hdm1	0.448	0.5307	0.24	27.9	33.2	0.0550378	1
Ier3ip1	0.1368	0.0851	-0.757	9	6.3	0.0551336	1
Tspan3	0.278	0.1927	-0.824	17	13.7	0.0551478	1
Ppp1r11	0.0761	0.0453	-0.654	5.5	3.3	0.0551489	1
Rreb1	0.4926	0.5762	0.174	29.6	35.6	0.0553332	1
Mknk2	0.0958	0.0554	-0.885	6.5	4.1	0.055609	1
Rab24	0.058	0.0812	0.247	3.8	6.4	0.0556772	1
Tulp3	0.0592	0.0952	0.694	4.4	7	0.0557832	1
Cfap97	0.0555	0.0911	0.777	3.8	6.3	0.05587	1
Cwc22	0.0733	0.0973	0.175	4.8	7.8	0.0558915	1
Tnks1bp1	0.1581	0.1052	-0.577	10.3	7.4	0.0559148	1
Hectd4	0.2704	0.3245	0.075	17.8	22.5	0.0560451	1
Upf3b	0.1551	0.1973	0.239	10.5	14.4	0.0561854	1
Ost4	0.1327	0.0824	-0.8	8.6	5.9	0.0562348	1
Lats1	0.1716	0.225	0.381	11.7	15.8	0.056249	1
Tenm3	0.5093	0.604	0.231	28.3	33.5	0.056458	1
Yy1	0.2645	0.3084	-0.023	17.4	22.7	0.0565183	1
Prkag1	0.0496	0.0724	0.185	3.4	5.8	0.0565406	1
Ehmt1	0.3704	0.4328	0.053	23.3	28.6	0.0565691	1
Fam227a	0.049	0.0718	0.17	3.4	5.8	0.0565953	1
Fam53a	0.0647	0.1074	0.948	4.8	7.5	0.0566038	1
Slc25a39	0.0896	0.048	-1.141	5.9	3.6	0.0566113	1
C1galt1	0.1662	0.114	-0.591	11.1	8	0.056699	1
Fkbp15	0.1385	0.1915	0.56	9.6	13.3	0.0567367	1
Mprip	0.7522	0.8425	-0.007	43.2	51.3	0.0567732	1
Dclre1a	0.0486	0.0761	0.592	3.1	5.5	0.0568592	1
Cd81	0.6124	0.4861	-0.646	33.8	32	0.0568752	1
Rad54l2	0.0904	0.1279	0.453	6.5	9.7	0.0568837	1
Zbtb4	0.2205	0.1448	-0.859	13.4	10.3	0.0569424	1
Slc9a8	0.1223	0.1528	0.104	7.8	11.4	0.0571086	1
Anapc16	0.0639	0.1002	0.587	4.6	7.3	0.0571721	1
Mtus2	0.172	0.2203	0.258	10.5	14.4	0.0571837	1
Aamp	0.104	0.0604	-0.929	6.5	4.1	0.0572224	1
Rnf34	0.0715	0.1026	0.439	4.6	7.4	0.0572256	1
P4ha1	0.4221	0.3116	-0.825	24.7	21.6	0.0573626	1
Huwe1	0.693	0.7937	0.174	39.2	47.5	0.0575046	1
Cyld	0.3316	0.246	-0.659	20.5	17.1	0.0577147	1
Uqcrfs1	0.0634	0.0924	0.137	4	6.5	0.0577459	1
Dek	0.3052	0.2213	-0.656	19.1	15.7	0.0577592	1
Eif3c	0.2728	0.1964	-0.591	17	13.7	0.0580124	1
Clcc1	0.0527	0.079	0.369	3.8	6.3	0.0580293	1
Bnip2	0.2171	0.1423	-0.768	13.6	10.7	0.0581232	1
Pigu	0.1076	0.1413	0.115	6.7	9.9	0.0583198	1
Ppp2r5e	0.4261	0.5042	0.247	26.8	32.8	0.0583708	1
Aifm2	0.0773	0.1055	0.199	5	7.9	0.0584169	1
Amn1	0.0955	0.0647	-0.387	6.9	4.4	0.0584586	1
Shprh	0.2396	0.3038	0.335	15.7	20.1	0.0584849	1
Nr2c1	0.0591	0.1032	0.896	4.4	6.9	0.0586585	1
Fam168a	0.4845	0.5631	0.161	30.2	36.1	0.0586619	1
Sh3kbp1	0.0935	0.1341	0.645	5.9	8.9	0.0588823	1
Ddx46	0.1838	0.2335	0.245	12.6	16.6	0.0589045	1
Hs6st1	0.1105	0.0588	-1.158	6.7	4.4	0.0590469	1
Pacs1	0.134	0.1693	0.087	8.8	12.4	0.0591386	1
1700025G04Rik	0.1671	0.1122	-0.597	10.5	7.5	0.0591978	1
Ube2z	0.1258	0.0739	-1.023	8	5.4	0.0594024	1
Snx32	0.0379	0.0679	0.907	2.9	5.2	0.0595501	1
March5	0.1422	0.1896	0.314	9.6	13.2	0.0595561	1
Soga1	0.11	0.1523	0.588	7.1	10.4	0.0596796	1
Daam1	0.6759	0.7663	0.104	36.5	43.3	0.0598428	1
Mcph1	0.105	0.1399	0.198	6.7	9.9	0.0598769	1
Srgn	0.0922	0.0449	-1.43	5	3	0.0598864	1
Nfx1	0.1839	0.2379	0.351	13	17.1	0.0598995	1
Hsph1	0.3036	0.2148	-0.758	17	13.6	0.0599219	1
Arl2bp	0.0604	0.0901	0.467	3.8	6.3	0.0603127	1
Arnt	0.3359	0.4014	0.198	22.2	27.5	0.0604068	1
Polr3b	0.0866	0.0453	-1.204	5.7	3.5	0.0604322	1
Snhg18	0.1364	0.0929	-0.546	9.2	6.4	0.0605514	1
Sgk1	0.064	0.0967	0.517	4.4	7	0.0605852	1
Cmya5	0.0603	0.0865	0.265	3.8	6.3	0.0605895	1
Clcn5	0.0858	0.1116	-0.028	5.5	8.4	0.060833	1
Srp9	0.1262	0.0805	-0.537	8	5.4	0.0608743	1
Med12l	0.2342	0.1809	-0.255	15.1	11.4	0.0609321	1
Lias	0.085	0.1116	0.017	5.2	8.2	0.0610067	1
Fsd1l	0.0916	0.1326	0.525	6.3	9.3	0.0610203	1
Sept8	0.0874	0.0465	-1.125	5.7	3.5	0.0611086	1
Dtnbp1	0.1415	0.1811	0.147	9.4	13.1	0.0611111	1
Snx29	0.3051	0.365	0.167	19.5	24.7	0.0612484	1
Prdm2	0.2409	0.2845	0.06	15.7	20.7	0.0612726	1
Rnf103	0.0862	0.1275	0.627	5.9	8.8	0.0613452	1
Slc31a2	0.0814	0.049	-0.583	5.2	3.1	0.0613701	1
Fig4	0.0962	0.1293	0.245	6.3	9.4	0.061629	1
Nedd1	0.0684	0.0989	0.306	4.4	7	0.0616386	1
Eif2b3	0.0668	0.0948	0.296	4.4	7	0.0616917	1
Arl4a	0.0669	0.0975	0.411	4.8	7.5	0.061751	1
Zfp407	0.4298	0.4868	-0.029	23.9	30.5	0.0617606	1
Psma3	0.2736	0.3464	0.458	17.8	22.5	0.0617613	1
Wdr36	0.0702	0.1026	0.375	4.6	7.3	0.0619302	1
Wipf1	0.4901	0.3956	-0.443	28.7	24.9	0.0620976	1
Mtdh	0.4395	0.4998	-0.003	26.4	32.7	0.0621042	1
Parp8	0.2594	0.313	0.146	17	21.7	0.0621053	1
Atp6v0b	0.1826	0.2352	0.358	12.2	16.2	0.0621412	1
Dock1	0.5242	0.6027	0.094	31	36.7	0.0622885	1
Eps15l1	0.1945	0.2351	0.079	12.6	17	0.0623113	1
Ddb2	0.0469	0.0753	0.425	3.4	5.7	0.0623244	1
Gpc4	0.2673	0.3321	0.282	16.6	21	0.0624271	1
Smchd1	0.3137	0.3704	0.154	20.1	25.6	0.0624836	1
Ttc21b	0.0851	0.11	0.034	5.5	8.4	0.0625343	1
Larp1b	0.3618	0.4369	0.273	22	27.1	0.062559	1
Cit	0.0808	0.107	0.195	4.6	7.4	0.0627434	1
Nup88	0.0965	0.1243	0.103	6.1	9.2	0.0627451	1
Krit1	0.2901	0.3445	0.092	18.4	23.5	0.062767	1
Fam193b	0.1706	0.2138	0.117	11.3	15.2	0.0627723	1
Gm36975	0.0531	0.0885	0.675	3.1	5.4	0.0627881	1
Ndufa3	0.143	0.0927	-0.658	9.6	6.9	0.0628115	1
Zhx2	0.2801	0.3307	0.074	17	22	0.0628187	1
Vgll4	0.3238	0.2557	-0.322	21.2	17.5	0.0628227	1
Slc10a7	0.2235	0.2708	0.16	13.8	18.5	0.0629014	1
Slk	0.3136	0.3641	0.036	19.3	24.6	0.0629853	1
Tmem168	0.0787	0.1118	0.352	5.7	8.5	0.0630336	1
Cdkl5	0.1456	0.1872	0.141	9.4	13.1	0.0631262	1
Fam234a	0.1456	0.0979	-0.624	9.9	7	0.0632854	1
Zfp142	0.0452	0.0771	0.782	3.4	5.7	0.0634079	1
Hpcal1	0.141	0.0894	-0.84	9.2	6.5	0.0635745	1
Satb1	0.1519	0.1945	0.313	9	12.7	0.0637286	1
Tmx4	0.1355	0.1691	-0.054	8	11.4	0.0638175	1
Ufm1	0.1086	0.0581	-1.12	6.9	4.6	0.0638322	1
Arhgef17	0.2022	0.2416	-0.005	12.8	17.2	0.0639089	1
Hspa9	0.2084	0.2588	0.254	13.8	18.1	0.0639334	1
Scd1	0.0829	0.0525	-0.449	5.2	3.1	0.0639443	1
Cluh	0.0513	0.0842	0.684	4	6.4	0.0639465	1
Tram2	0.2661	0.1993	-0.552	17.6	13.9	0.0639883	1
Syde1	0.0697	0.0403	-0.757	5	3	0.0640888	1
Ctnna2	0.0675	0.1145	0.59	4	6.4	0.0641756	1
Tet1	0.0482	0.0816	0.811	3.6	5.9	0.0643096	1
Cwc15	0.1353	0.0865	-0.673	9	6.4	0.0644137	1
Dnajc13	0.3179	0.3604	-0.153	19.7	24.7	0.0644224	1
Tmem263	0.0997	0.06	-0.81	6.7	4.4	0.0645501	1
Hdac4	0.3096	0.3707	0.201	20.3	25.3	0.0645894	1
Pxdc1	0.0886	0.0431	-1.51	5.5	3.4	0.0646105	1
Dpp10	0.1896	0.2302	-0.159	8	11.4	0.064662	1
Plekhg3	0.1262	0.0796	-0.826	8.6	6	0.0646666	1
mt-Nd2	4.2286	4.1946	0.216	99.8	100	0.0647293	1
Ankfy1	0.2212	0.2819	0.373	15.1	19.2	0.0647365	1
Ltn1	0.1199	0.166	0.501	9	12.3	0.0647713	1
Srsf3	0.3942	0.4475	0.023	23.9	30.7	0.0647861	1
Pigp	0.1078	0.0653	-0.865	7.3	4.9	0.0649713	1
Syngap1	0.0452	0.0666	0.288	2.9	5.2	0.0651369	1
Scyl2	0.0849	0.1183	0.366	6.1	9	0.0651505	1
Zadh2	0.1209	0.0753	-0.746	8.2	5.7	0.0651642	1
Tppp	0.0986	0.1346	0.361	6.7	9.8	0.0652217	1
Rit1	0.0587	0.0934	0.698	4.2	6.7	0.0653229	1
Cys1	0.1081	0.1427	0.266	7.1	10.4	0.0655237	1
Nxf1	0.1191	0.1536	0.17	8	11.3	0.0655464	1
Trim12c	0.0998	0.059	-0.93	6.7	4.4	0.0655569	1
Rdh5	0.0429	0.0686	0.569	3.4	5.7	0.0655593	1
Rnf44	0.0821	0.0495	-0.668	5.7	3.5	0.0655613	1
Stxbp1	0.1321	0.0792	-1.009	8.6	6	0.0656528	1
Eci2	0.0946	0.1292	0.347	6.5	9.5	0.0656762	1
Rnf41	0.0574	0.0887	0.412	4	6.4	0.0656814	1
Cplane1	0.2738	0.3249	0.075	17.4	22.2	0.0658291	1
Naa20	0.1372	0.1702	0.086	8.6	12.2	0.0659604	1
Adam9	0.1503	0.1916	0.255	10.3	14.1	0.0659889	1
Paxbp1	0.2419	0.2968	0.2	15.7	20.1	0.0660217	1
Dcun1d3	0.1137	0.1556	0.307	7.8	10.9	0.0661159	1
Zfat	0.073	0.1018	0.31	4.4	7	0.0663989	1
Smim10l1	0.155	0.1016	-0.658	9.2	6.5	0.0665273	1
2310014F06Rik	0.0786	0.1259	0.74	5.9	8.5	0.0666293	1
Snx30	0.1095	0.1344	0.011	6.7	9.9	0.0666449	1
Sh3glb1	0.3967	0.3032	-0.622	24.1	21	0.0667951	1
Arpc1a	0.1171	0.0736	-0.806	7.8	5.3	0.0668029	1
Arhgap39	0.0596	0.0895	0.351	4	6.4	0.0669782	1
Nmt1	0.1136	0.1593	0.538	8	11.2	0.0670724	1
Fam120c	0.1253	0.161	0.198	8.4	11.8	0.0672161	1
Atp1b3	0.2599	0.3118	0.153	17	21.7	0.0673345	1
U2af1	0.1264	0.1626	0.185	8.2	11.6	0.067363	1
Clmp	0.8038	0.9017	0.061	40.7	49.6	0.0674333	1
Dtx2	0.0918	0.0528	-0.935	6.1	3.9	0.0675688	1
Ube2v1	0.1247	0.0772	-0.815	7.8	5.3	0.0675909	1
Thoc2	0.4745	0.5414	0.046	28.3	34.4	0.0676273	1
Sh3pxd2b	0.1305	0.1656	0.075	8	11.3	0.0676959	1
Usp6nl	0.2751	0.2115	-0.416	18.4	14.9	0.0677283	1
Gtf2h2	0.0832	0.113	0.266	5.5	8.3	0.0682676	1
Ist1	0.1088	0.1497	0.33	7.3	10.4	0.0684684	1
Numb	0.4122	0.4935	0.334	26	31.3	0.0686822	1
Gfm1	0.0923	0.0503	-1.081	6.3	4.1	0.0690294	1
Tbk1	0.1288	0.1606	0.126	8.6	12.2	0.0691356	1
Pde4b	1.345	1.1781	-0.388	52.4	50	0.0692075	1
Nipsnap2	0.1184	0.1669	0.573	8.4	11.6	0.0692263	1
Jam2	0.116	0.0726	-0.666	7.5	5.2	0.0693568	1
Prrc1	0.214	0.1609	-0.387	14.3	10.9	0.0695331	1
Slc8b1	0.0517	0.0721	0.079	3.4	5.7	0.0697797	1
6030443J06Rik	0.126	0.0827	-0.725	8	5.4	0.0698059	1
Ipo5	0.1523	0.1012	-0.721	10.3	7.5	0.0699123	1
Casp4	0.1275	0.0796	-0.829	7.8	5.3	0.0700591	1
Ube2e2	0.7638	0.8686	0.153	39	46.5	0.0702326	1
Patl1	0.0863	0.1178	0.328	5.9	8.8	0.0702427	1
Ptk7	0.1315	0.1575	-0.11	8.8	12.3	0.0706511	1
Spindoc	0.1434	0.1759	0.006	8.8	12.3	0.0708772	1
Ccnc	0.0718	0.1036	0.43	5.2	7.9	0.0712453	1
Prdm6	0.2473	0.2933	0.122	14	18.6	0.07125	1
Apex2	0.1021	0.1407	0.425	6.9	9.9	0.0713833	1
Suclg2	0.2081	0.2615	0.263	13.8	18	0.0714343	1
Ier5l	0.0535	0.0777	0.292	3.4	5.7	0.0714355	1
Aff2	0.2028	0.2599	0.372	12.4	16.2	0.0714648	1
Smg7	0.2649	0.3146	0.123	16.8	21.6	0.0715843	1
Spg7	0.0955	0.1229	0.029	6.1	9	0.0717234	1
Pacsin2	0.4265	0.3328	-0.574	26.2	22.9	0.0718215	1
Eif2d	0.0643	0.1045	0.985	5	7.7	0.0718681	1
Stom	0.0903	0.1105	-0.01	5.7	8.7	0.0720066	1
Ctsf	0.0408	0.0688	0.664	2.9	5	0.072089	1
Ghitm	0.1592	0.1196	-0.316	11.7	8.7	0.0720936	1
Rab9	0.05	0.0752	0.516	3.4	5.7	0.0723768	1
Txndc5	0.1421	0.0892	-0.907	9.2	6.7	0.0724709	1
Bbs9	0.1993	0.2428	0.206	12.6	16.8	0.0726643	1
Tbce	0.1839	0.1286	-0.599	12.4	9.4	0.0728363	1
Hk1	0.1681	0.2062	0.152	10.3	14.1	0.0729375	1
Gyg	0.0615	0.0904	0.516	4.4	6.9	0.072983	1
Il13ra1	0.2403	0.2879	0.063	15.9	20.2	0.0730379	1
Maoa	0.092	0.1223	0.245	6.1	9	0.0732734	1
Zfp944	0.0684	0.0973	0.271	4.6	7.2	0.0732932	1
Casc4	0.1811	0.2343	0.339	12.2	15.8	0.0733876	1
Plac8	0.1465	0.1013	-0.515	8.8	6.2	0.0735112	1
Pten	0.4558	0.5252	0.118	28.3	34.2	0.0735694	1
Mcc	0.3296	0.3958	0.348	19.5	24.5	0.0736848	1
Stau2	0.2014	0.2531	0.241	11.9	15.7	0.0738798	1
Shroom3	0.4177	0.3157	-0.716	23.7	20.4	0.0740627	1
Ppm1a	0.2801	0.3349	0.202	18.2	23	0.0740792	1
Nt5c2	0.2409	0.286	0.081	15.3	19.7	0.0742388	1
Arhgap31	0.0908	0.1288	0.484	5.9	8.7	0.0742857	1
Abi3bp	0.5688	0.6424	-0.035	29.1	35.6	0.0743962	1
Ddx1	0.12	0.1605	0.332	8	11.2	0.0745319	1
Rexo2	0.3818	0.4344	-0.023	22.6	28.5	0.0745633	1
Psmd14	0.2039	0.2652	0.427	14	17.7	0.074579	1
Htt	0.2268	0.28	0.285	15.1	19.5	0.074591	1
Atxn10	0.2313	0.2765	0.112	14.5	18.8	0.0747238	1
Rab11fip5	0.0666	0.0956	0.316	4.4	6.9	0.0747796	1
Col27a1	0.3825	0.2868	-0.576	20.8	17.5	0.074988	1
Anxa6	0.3322	0.3744	-0.059	20.3	26.3	0.0750347	1
Gata6	0.1728	0.223	0.314	11.3	14.9	0.0751051	1
Tcf25	0.3306	0.378	-0.029	20.3	25.8	0.0751457	1
Col12a1	0.168	0.1187	-0.585	10.3	7.4	0.0751783	1
Cdkn1b	0.1635	0.1997	0.158	10.9	14.8	0.0752841	1
Suz12	0.2107	0.2433	-0.062	13.2	17.6	0.0755609	1
Zmiz1	0.6661	0.5605	-0.414	37.3	35.1	0.0757856	1
Dhx8	0.0841	0.0487	-0.887	5.9	3.8	0.0758566	1
Mga	0.3513	0.4023	0.015	22	27.8	0.0758969	1
9330159F19Rik	0.0473	0.0759	0.405	3.1	5.3	0.0759546	1
Nae1	0.1279	0.1619	0.172	8.8	12.2	0.0760315	1
Fam160a2	0.076	0.1071	0.5	5	7.7	0.0761054	1
Rab11b	0.1606	0.2124	0.423	10.7	14.2	0.0761432	1
Thbs3	0.0998	0.1371	0.336	7.1	10.1	0.0762008	1
Hsd17b11	0.1252	0.1639	0.342	8.8	12.2	0.0762241	1
Gm12940	0.0805	0.1112	0.339	5.7	8.4	0.0763061	1
Camsap2	0.2135	0.2647	0.21	13.6	17.6	0.0763074	1
Wdtc1	0.0958	0.0649	-0.482	7.1	4.8	0.0763554	1
Myo5a	0.2944	0.3553	0.235	18.9	23.5	0.0763962	1
Raver2	0.1382	0.165	-0.063	8.4	11.8	0.0764481	1
Stx18	0.16	0.1986	0.231	10.3	14.1	0.0764487	1
Smo	0.3501	0.2566	-0.729	21.4	18.6	0.076601	1
Pex5	0.0388	0.0674	0.938	2.9	5	0.0768542	1
Gpi1	0.2535	0.179	-0.717	16.4	13.4	0.0769011	1
Nup85	0.0458	0.0677	0.143	3.1	5.3	0.0769034	1
Uvrag	0.7051	0.7941	0.103	39.8	47.1	0.0775994	1
Orc3	0.1629	0.1938	0.036	10.5	14.3	0.0779979	1
Sys1	0.0743	0.0405	-1.337	5.2	3.3	0.0780245	1
Scaf4	0.1976	0.2402	0.142	13	17	0.0780441	1
Napepld	0.0795	0.0403	-1.267	5	3.1	0.0781189	1
Cfap69	0.1508	0.099	-0.744	9.6	7	0.0783019	1
Tsnax	0.098	0.059	-0.995	6.5	4.3	0.0783236	1
Ipo8	0.1538	0.1938	0.319	9.9	13.6	0.0784725	1
Abhd18	0.0994	0.1255	0.158	6.3	9.3	0.0784737	1
Srp68	0.0656	0.1054	0.889	4.8	7.3	0.0784823	1
Gtf3c1	0.2075	0.2538	0.182	14	18	0.0785247	1
Nfxl1	0.0845	0.1232	0.466	5.9	8.5	0.0785488	1
Ccdc12	0.1119	0.071	-0.707	7.3	5	0.0787793	1
Stk19	0.0451	0.0684	0.325	3.1	5.3	0.0788301	1
Aamdc	0.0619	0.0838	0.134	4	6.4	0.0788729	1
Gnb4	0.0728	0.111	0.688	5.7	8.3	0.0788782	1
Klhl15	0.0639	0.0991	0.663	4.8	7.3	0.078989	1
Tox	0.3575	0.2625	-0.741	17.2	13.9	0.0790797	1
Mfhas1	0.392	0.4432	-0.032	23.9	29.9	0.0792047	1
Eif4e	0.1601	0.193	-0.24	10.1	13.6	0.0792183	1
Neo1	0.4036	0.4687	0.123	25.4	30.5	0.0792786	1
Fbn2	0.1176	0.074	-1.128	6.5	4.3	0.0793079	1
Mif4gd	0.0871	0.0444	-1.495	5.7	3.6	0.0794246	1
Gna11	0.1144	0.0645	-1.078	7.1	4.9	0.0794444	1
Atg4b	0.0638	0.0984	0.665	4.8	7.3	0.0796261	1
Paics	0.1537	0.0927	-1.065	9.6	7.2	0.0797283	1
Gsap	0.061	0.0955	0.755	4	6.3	0.0797767	1
Lrp6	0.5535	0.6355	0.201	33.1	38.7	0.0798728	1
Manbal	0.0968	0.1264	0.238	6.7	9.7	0.0799501	1
Mfap3	0.057	0.0918	0.777	4.2	6.5	0.0800154	1
Dnajc15	0.0638	0.0874	0.307	4	6.4	0.0800345	1
Nsfl1c	0.0827	0.1143	0.377	5.5	8.2	0.0800928	1
A830082K12Rik	0.0795	0.0549	-0.334	5.5	3.4	0.0802195	1
Lonrf1	0.0536	0.0816	0.439	3.4	5.5	0.0802998	1
Taf13	0.0438	0.0693	0.631	3.1	5.3	0.0803388	1
Thumpd2	0.0723	0.1111	0.706	5.2	7.8	0.0805289	1
Ehd2	0.252	0.1796	-0.709	16.1	13.2	0.0805492	1
Sgsm2	0.1474	0.0963	-0.82	10.1	7.4	0.0806061	1
Hoxa9	0.0865	0.1129	0.12	5.7	8.4	0.0806071	1
Arl6ip1	0.1932	0.1373	-0.584	12.6	9.7	0.0808168	1
Nudt3	0.1317	0.1755	0.386	9.2	12.4	0.0808824	1
Pdlim5	0.7339	0.8237	0.069	39.8	46.2	0.0809625	1
Cep250	0.0952	0.1294	0.246	6.5	9.3	0.0809873	1
Ddx6	0.4034	0.4533	-0.039	24.5	30.7	0.0810118	1
Arel1	0.0711	0.1111	0.644	5.5	7.9	0.0810256	1
Frmd4a	0.1711	0.225	0.483	11.3	14.8	0.081073	1
Fcho2	0.5077	0.5731	0.046	31	37.3	0.0814336	1
Fbrsl1	0.1993	0.2214	-0.242	11.9	16.1	0.0815802	1
Kif16b	0.2824	0.3428	0.245	17.6	21.9	0.0815904	1
Ero1l	0.1085	0.1494	0.237	7.8	10.7	0.0816495	1
Egflam	0.0857	0.0552	-0.454	5.2	3.3	0.081694	1
Baz1a	0.1019	0.061	-0.964	6.3	4.1	0.0817003	1
Tmem260	0.1009	0.137	0.465	6.5	9.4	0.081732	1
Zfp706	0.1784	0.1269	-0.446	11.9	9.2	0.0817962	1
Cenpj	0.0657	0.0861	0.14	4.4	6.9	0.0819253	1
Nbr1	0.1348	0.1585	-0.095	8.6	12.1	0.0820197	1
Epb41l5	0.2362	0.1677	-0.657	14.7	11.8	0.0823415	1
Spred1	0.2468	0.294	0.119	15.3	19.6	0.0823642	1
Irak1	0.1157	0.078	-0.578	8.4	5.9	0.0824501	1
Mplkip	0.0826	0.0452	-1.001	5.5	3.5	0.0828282	1
Usp49	0.0555	0.0815	0.335	3.6	5.8	0.0828455	1
Ubr1	0.3134	0.3711	0.216	19.9	24.9	0.0828709	1
Asph	0.473	0.5293	-0.029	27	33.5	0.0828775	1
Atrn	0.241	0.2879	0.106	15.7	20	0.0828868	1
Xpnpep3	0.0568	0.0835	0.392	4	6.3	0.0830749	1
Chrdl1	0.271	0.3087	-0.037	15.9	20.6	0.0831712	1
Cdv3	0.1938	0.1346	-0.652	12.4	9.5	0.0832338	1
Hspa14	0.0432	0.0657	0.545	3.1	5.3	0.0832698	1
Gstt1	0.1267	0.0813	-0.803	8.6	6.2	0.0833329	1
Cntrl	0.0852	0.1141	0.376	5.7	8.4	0.083572	1
Npepl1	0.0517	0.0781	0.547	3.8	6	0.0837448	1
Atr	0.1386	0.1753	0.212	9.2	12.6	0.08403	1
Ptpn1	0.2057	0.145	-0.644	13.2	10.3	0.0840527	1
Tmem109	0.1166	0.0703	-1.004	8	5.7	0.0842465	1
Wdr43	0.109	0.1472	0.304	7.1	10.1	0.0843573	1
Ighm	0.1125	0.0694	-0.713	7.1	4.9	0.0843879	1
Anks3	0.0638	0.108	1.061	5.2	7.7	0.0844274	1
Trappc10	0.1169	0.1549	0.322	8	11.1	0.0845129	1
Smad6	0.1348	0.0937	-0.445	9.4	6.9	0.0847001	1
Slc25a36	0.2436	0.2887	0.037	17.2	21.2	0.084732	1
Ppp4r3a	0.2359	0.2826	0.164	15.5	19.8	0.084785	1
2610020C07Rik	0.0608	0.083	0.029	4	6.3	0.0848739	1
Ap1g1	0.2857	0.3329	0.065	18.4	23.2	0.0848868	1
Dhx35	0.0466	0.0815	0.907	3.8	5.9	0.0850149	1
Zdhhc14	0.1768	0.2099	0.06	10.5	14.3	0.0850503	1
Abhd17b	0.1384	0.1803	0.415	9.6	13.1	0.0850617	1
Vps45	0.0788	0.0972	-0.12	4.8	7.4	0.0853854	1
Snx19	0.12	0.1592	0.312	8.4	11.4	0.0855285	1
Grpel2	0.0795	0.0527	-0.623	5.9	3.8	0.0856112	1
Gabarapl2	0.1442	0.0959	-0.725	9.4	6.9	0.0857413	1
Shld2	0.0604	0.0864	0.316	3.8	6	0.0858931	1
Clptm1l	0.121	0.0803	-0.613	8.2	5.8	0.0859529	1
Dzip3	0.1198	0.1611	0.346	8.2	11.2	0.0860592	1
Ypel5	0.1609	0.1022	-0.918	10.1	7.5	0.086195	1
Cdc73	0.3259	0.3727	0.04	19.7	24.9	0.0862461	1
Churc1	0.081	0.0566	-0.309	5.9	3.8	0.086328	1
Mmp17	0.0546	0.0786	0.453	3.8	6	0.0867196	1
Ube2l3	0.2347	0.1681	-0.706	15.5	12.7	0.0873087	1
Mtx2	0.1394	0.1885	0.457	10.1	13.2	0.0873257	1
Mthfr	0.0489	0.0727	0.572	3.4	5.5	0.0873606	1
Sil1	0.2227	0.26	0.036	14.3	18.5	0.0875786	1
Sf3b6	0.1475	0.0929	-0.87	9.2	6.8	0.0878689	1
Atp5g1	0.1911	0.1285	-0.782	11.9	9.3	0.0878913	1
Me1	0.2589	0.1985	-0.453	16.8	13.4	0.0879984	1
Phc2	0.2368	0.1692	-0.667	15.1	12.2	0.0880711	1
Nat10	0.0665	0.0901	0.096	4.2	6.5	0.0882756	1
Tsc22d1	0.7912	0.6908	-0.373	43.2	41.7	0.088546	1
Sertad1	0.0695	0.0955	0.243	4.6	7	0.088565	1
Ubxn2a	0.1038	0.1392	0.353	7.1	10.1	0.0886779	1
Otud6b	0.0932	0.1126	-0.118	6.1	8.9	0.088737	1
Mettl15	0.0968	0.134	0.581	6.5	9.3	0.0887428	1
Gm48099	0.0885	0.1204	0.244	5.2	7.8	0.0887748	1
4833420G17Rik	0.1475	0.1802	0.124	9.6	13.1	0.0887949	1
Rab5a	0.1926	0.2293	0.081	12.8	16.7	0.0889218	1
Tmem134	0.0898	0.0532	-0.991	6.1	4	0.0889851	1
Max	0.1554	0.1908	0.105	10.9	14.4	0.0890157	1
Bdh1	0.077	0.1035	0.194	5.5	8	0.0890415	1
Dnajc3	0.3685	0.2805	-0.505	21.4	18.7	0.0893333	1
Utrn	0.9875	1.1008	0.132	50.7	59.3	0.0893896	1
Cops9	0.0844	0.0527	-0.775	5.7	3.6	0.0895152	1
Ulk2	0.2659	0.3185	0.239	17.8	22.2	0.0900392	1
Mtfr1l	0.086	0.1134	0.263	5.9	8.5	0.0900412	1
Dnajc11	0.0724	0.1022	0.472	4.6	7	0.0900642	1
Wdr48	0.1065	0.1324	0.11	6.7	9.7	0.0901698	1
Taz	0.0537	0.0749	0.32	3.8	6	0.0902455	1
Rheb	0.3048	0.3438	-0.079	18.9	23.9	0.0902716	1
Gabpb2	0.1965	0.2531	0.394	13.2	16.7	0.0903255	1
Phtf1	0.1264	0.1708	0.407	8.8	11.8	0.0903329	1
Zmynd11	0.5151	0.5792	0.053	30.6	37.3	0.09048	1
Wdr37	0.162	0.2004	0.223	10.9	14.4	0.0906162	1
Zfp292	0.4876	0.5489	0.028	29.8	36.2	0.090658	1
Trap1	0.0582	0.0748	0.024	3.6	5.8	0.0907105	1
Prdx2	0.1895	0.125	-0.843	11.7	9.2	0.090743	1
Aph1a	0.0857	0.0495	-0.893	5.9	3.9	0.0909166	1
2410006H16Rik	0.0671	0.0908	0.216	4	6.3	0.0909196	1
Ythdc2	0.126	0.1581	0.152	8	11.1	0.0911201	1
Kat7	0.1105	0.1355	0.071	7.3	10.4	0.0914271	1
Hdgfl3	0.2928	0.3371	0.036	18.7	23.5	0.0915728	1
Gtf2h1	0.0688	0.1132	0.932	5.5	7.8	0.0916438	1
Ing4	0.0599	0.0837	0.419	4	6.3	0.0918441	1
Ppp3r1	0.2009	0.1455	-0.637	13.6	10.7	0.0920059	1
Maged1	0.2201	0.1598	-0.665	14.5	11.4	0.092043	1
Evc2	0.1119	0.1403	0.105	7.3	10.3	0.0920794	1
Phldb1	0.1331	0.0901	-0.641	9	6.5	0.0921082	1
Wwtr1	0.6891	0.7633	-0.023	37.7	45.6	0.0923374	1
Ifih1	0.1848	0.1272	-0.779	11.5	8.8	0.0923913	1
Lman2l	0.0675	0.0896	0.157	4.2	6.5	0.0926182	1
Psma1	0.1514	0.0945	-1.054	9.9	7.4	0.0927829	1
Uckl1	0.0479	0.0773	0.748	3.6	5.7	0.0928604	1
Sra1	0.0948	0.0541	-0.985	5.9	3.9	0.0930015	1
Rrbp1	0.6975	0.5967	-0.454	39.8	37.3	0.0931662	1
Lrrc4c	0.1142	0.0647	-0.876	5.9	3.9	0.0932964	1
Rab11fip3	0.117	0.1585	0.516	8.2	11.2	0.0933018	1
Iars2	0.1627	0.2054	0.313	11.1	14.6	0.0933436	1
Zfp160	0.116	0.1383	-0.047	7.5	10.7	0.0934037	1
Ppm1g	0.0984	0.0598	-0.9	6.5	4.4	0.0934045	1
Atg10	0.2735	0.3172	0.047	16.1	20.7	0.093423	1
Mrpl20	0.0902	0.0487	-1.148	5.7	3.8	0.0935272	1
Ttc13	0.0683	0.0851	-0.14	4.4	6.8	0.0935887	1
Phf2	0.1435	0.1881	0.412	9.9	13.1	0.0936675	1
Ndufs5	0.1928	0.1349	-0.667	12.2	9.4	0.0939733	1
Memo1	0.3373	0.3879	0.076	21.6	26.6	0.093985	1
Zfp74	0.0457	0.0718	0.622	3.4	5.4	0.0941856	1
Parp11	0.0935	0.1231	0.284	5.9	8.5	0.0944985	1
Ago3	0.298	0.3434	0.064	19.1	23.7	0.0944991	1
Hgf	0.0536	0.0846	0.66	3.6	5.7	0.0945139	1
Srpr	0.1852	0.1177	-0.998	11.3	8.8	0.0947032	1
Ubap1	0.0756	0.099	0.227	5	7.5	0.0947201	1
Cobll1	0.5722	0.4749	-0.391	31.4	28.9	0.0947799	1
Klhdc10	0.1637	0.2043	0.2	10.5	13.8	0.0949565	1
Rab31	0.1361	0.0972	-0.543	8.8	6.3	0.0951803	1
Crebl2	0.1126	0.0731	-0.822	7.5	5.3	0.0954352	1
Aqr	0.1505	0.1962	0.42	10.7	13.9	0.0955509	1
Gpcpd1	0.2132	0.2683	0.341	14	17.6	0.0956898	1
Tmod3	0.1837	0.1271	-0.652	11.5	8.9	0.0956907	1
Siah2	0.0464	0.0721	0.628	3.1	5.2	0.0957928	1
Lrrc7	0.1751	0.1308	-0.362	9.4	6.8	0.0962093	1
Trmt1	0.0595	0.0874	0.423	4.4	6.7	0.0962526	1
Snx27	0.2357	0.2719	0.002	15.1	19.3	0.0963425	1
Zfp943	0.0905	0.1233	0.278	6.3	8.9	0.0963977	1
Lamtor1	0.0942	0.0529	-0.949	6.1	4.1	0.0967836	1
Fam45a	0.0962	0.055	-1.138	6.3	4.3	0.096845	1
Cul2	0.118	0.135	-0.256	7.3	10.4	0.0970926	1
Polb	0.1731	0.1983	-0.1	11.3	15.1	0.0971208	1
Zcchc2	0.0906	0.1299	0.668	6.5	9.2	0.0972886	1
Rif1	0.1835	0.2257	0.232	12.4	16	0.0974188	1
Dcaf6	0.3963	0.4487	-0.013	23.9	29.1	0.0978083	1
Zfp362	0.0472	0.0695	0.336	3.4	5.4	0.0978109	1
Prima1	0.0705	0.086	-0.143	4.4	6.8	0.0978939	1
Snhg1	0.0891	0.1279	0.647	6.5	9.2	0.0980269	1
Lima1	0.4903	0.3957	-0.58	28.9	26.1	0.0980325	1
Alkbh1	0.0532	0.0792	0.433	3.8	5.9	0.0980931	1
Rassf8	0.2407	0.2849	0.134	15.7	19.8	0.0982185	1
Gm10800	0.6736	0.5602	-0.345	30.2	26.6	0.0982533	1
Vps39	0.1071	0.0646	-0.915	7.1	5	0.09829	1
6430548M08Rik	0.1257	0.1016	-0.087	9.6	6.9	0.0983659	1
Ulk4	0.1039	0.1378	0.387	6.7	9.4	0.0986817	1
Gcn1	0.1022	0.1221	-0.147	6.5	9.3	0.0988276	1
Appl2	0.1337	0.1588	-0.021	8.4	11.6	0.0990168	1
Lcorl	0.1578	0.2117	0.485	10.3	13.3	0.0990391	1
Eml4	0.2981	0.3539	0.131	19.3	23.5	0.0990671	1
Tubgcp2	0.049	0.0702	0.262	3.6	5.7	0.0990966	1
Zmpste24	0.0896	0.1223	0.396	6.5	9.2	0.0993126	1
Trappc3	0.0517	0.0766	0.496	3.6	5.7	0.0993563	1
Casc3	0.1123	0.143	0.341	7.5	10.6	0.0993923	1
Rnf114	0.1537	0.1053	-0.703	10.7	8.2	0.0997368	1
Spast	0.1019	0.1338	0.241	6.7	9.4	0.0998226	1
Lcmt1	0.059	0.0868	0.472	4	6.2	0.0999956	1
Pelo	0.081	0.119	0.577	6.1	8.5	0.100043	1
Rufy2	0.1149	0.1404	-0.07	7.5	10.4	0.100227	1
Tmem259	0.145	0.0845	-1.206	9.2	7	0.10031	1
5430405H02Rik	0.0477	0.0684	0.325	3.1	5.2	0.100384	1
2610301B20Rik	0.0503	0.0708	0.2	3.8	5.9	0.10055	1
Cct2	0.1929	0.1368	-0.589	12.4	9.8	0.100555	1
Capn7	0.123	0.1512	0.138	8.2	11.3	0.100587	1
Fbxw11	0.3347	0.3974	0.275	21.2	25.8	0.10064	1
Tead1	0.8144	0.9072	0.111	44.2	51.4	0.100734	1
Khdrbs2	0.1348	0.0933	-0.504	7.5	5.3	0.100745	1
Clasp1	0.3235	0.3579	-0.121	19.5	24.6	0.10078	1
Psmb6	0.1187	0.0792	-0.591	8.2	5.9	0.100792	1
Pnrc2	0.1026	0.0684	-0.581	6.9	4.8	0.1008	1
Fbxo9	0.0972	0.1378	0.557	6.9	9.5	0.100909	1
Znfx1	0.0722	0.0894	0.039	4.6	7	0.100981	1
Loxl2	0.1241	0.0807	-0.708	7.8	5.5	0.101148	1
Cog6	0.0629	0.0885	0.284	4	6.2	0.101168	1
Pwwp3a	0.0903	0.0585	-0.552	6.3	4.3	0.101359	1
Map2k1	0.1531	0.1855	0.105	9.9	13.2	0.101372	1
Vps50	0.146	0.1816	0.236	9.4	12.7	0.101925	1
Ndufa9	0.0567	0.0793	0.31	4	6.2	0.102352	1
Cd52	0.0902	0.0456	-1.405	5	3.3	0.102354	1
Lmna	0.5788	0.6665	0.221	31.9	36.8	0.102372	1	Cytoskeletal Remodeling
Nol8	0.0554	0.0724	-0.23	3.4	5.4	0.102453	1
Slx4ip	0.0878	0.0578	-0.582	5.9	3.9	0.102453	1
Supt4a	0.0598	0.0877	0.574	4.2	6.4	0.10258	1
Prpf3	0.0627	0.089	0.348	4.2	6.4	0.102663	1
Tm9sf4	0.1114	0.135	0.026	7.1	10.1	0.102986	1
Acot11	0.0809	0.1066	0.155	5.5	7.9	0.103319	1
Nsd2	0.185	0.2321	0.314	12.6	16	0.103599	1
Hspd1	0.1944	0.1386	-0.565	11.9	9.3	0.103637	1
Trerf1	0.5458	0.4465	-0.557	31.9	30	0.103655	1
Zc3h18	0.0736	0.1009	0.244	4.8	7.2	0.103785	1
Rcsd1	0.1042	0.0698	-0.578	6.9	4.8	0.103963	1
Tmem258	0.1105	0.0743	-0.636	6.9	4.8	0.104047	1
St7l	0.2349	0.2739	0.065	15.5	19.5	0.104101	1
Lyn	0.1275	0.0902	-0.471	7.5	5.3	0.104171	1
Adcy7	0.1081	0.1349	0.088	7.5	10.4	0.104254	1
Tlk2	0.4026	0.4573	0.07	25.4	30	0.104357	1
Zdhhc17	0.2201	0.2508	-0.082	14	18.1	0.104418	1
Api5	0.1253	0.1568	0.146	8.4	11.4	0.104496	1
Pmepa1	0.1612	0.1093	-0.818	10.3	7.8	0.104506	1
R3hdm4	0.0747	0.0421	-0.966	5	3.3	0.104536	1
Cramp1l	0.1582	0.1968	0.22	10.7	13.9	0.10476	1
Zup1	0.2047	0.2436	0.146	13.6	17.5	0.104807	1
Pfkfb2	0.0714	0.0963	0.283	4.8	7.2	0.104823	1
Lrp10	0.104	0.0699	-0.641	7.3	5.2	0.104995	1
Tmem165	0.1736	0.1218	-0.613	11.7	9.2	0.105058	1
Ilrun	0.1668	0.1877	-0.143	10.5	14.1	0.105285	1
Srp14	0.1444	0.0895	-0.999	9	6.8	0.105529	1
Stat5b	0.311	0.3573	0.051	19.9	24.4	0.105593	1
Trappc2l	0.0794	0.0442	-1.058	5	3.3	0.105641	1
Dguok	0.0833	0.1101	0.225	5.5	7.9	0.105755	1
Trmt1l	0.1148	0.1393	0.079	7.5	10.6	0.105801	1
Sec11a	0.1055	0.1316	0.01	6.9	9.7	0.105912	1
Tango2	0.094	0.1209	0.178	6.5	9.2	0.106375	1
Msantd4	0.0906	0.0515	-1.193	6.1	4.1	0.106393	1
Wnt5b	0.1028	0.1472	0.395	6.9	9.4	0.106428	1
Tbc1d16	0.0905	0.1165	0.09	5.7	8.2	0.1065	1
Edem1	0.1043	0.0682	-0.663	7.1	5	0.106786	1
Cyth3	0.2547	0.1837	-0.681	15.7	13.1	0.107154	1
Usp37	0.12	0.1575	0.433	8.2	11.1	0.107776	1
Gm10076	0.1162	0.0805	-0.533	7.8	5.5	0.108152	1
Tbc1d12	0.1646	0.1966	0.085	11.1	14.6	0.108354	1
Map1lc3b	0.298	0.2351	-0.352	18.2	15.2	0.108481	1
Mios	0.1104	0.0703	-0.783	7.1	5	0.108485	1
Mcrip1	0.0811	0.0481	-1.022	5.7	3.8	0.108495	1
Dipk2a	0.1259	0.0921	-0.328	8.4	6	0.108623	1
Apbb2	0.3242	0.2524	-0.458	19.3	16.3	0.108899	1
Vps54	0.3351	0.3839	0.024	20.8	25.1	0.108967	1
Atg2b	0.1052	0.1328	0.205	6.9	9.7	0.109018	1
St6galnac3	0.1478	0.1889	0.153	8	10.8	0.109143	1
Slc30a9	0.1964	0.224	-0.063	12.6	16.5	0.109152	1
Eif2a	0.1224	0.1296	-0.57	6.9	9.9	0.10929	1
Cavin2	0.5258	0.5975	0.164	31	36.3	0.10939	1
Ppm1h	0.2291	0.2632	-0.071	13.4	17.2	0.109405	1
Abraxas2	0.0988	0.0624	-0.921	6.7	4.6	0.109499	1
Gtf3c2	0.1312	0.1608	0.187	8.2	11.2	0.109518	1
Dync2li1	0.0869	0.0466	-1.373	5	3.3	0.109528	1
Sbf1	0.0591	0.0839	0.189	4	6	0.109629	1
Mff	0.1479	0.1915	0.39	9.6	12.7	0.109749	1
Mrpl23	0.1288	0.0792	-1.083	8	5.8	0.110086	1
Map2k7	0.0815	0.1043	0.102	5.7	8.2	0.110281	1
Zswim8	0.1124	0.1388	0.134	7.5	10.4	0.110725	1
Chtop	0.1152	0.1496	0.367	8.2	11.1	0.110758	1
Ctps2	0.1383	0.1705	0.248	9.9	13.1	0.110865	1
Rell1	0.0592	0.0914	0.658	4.2	6.3	0.110892	1
Taf1d	0.1613	0.2019	0.323	11.1	14.4	0.110978	1
Tm2d1	0.079	0.1094	0.353	5.7	8	0.111031	1
Ago1	0.0647	0.0817	-0.049	4.2	6.4	0.111101	1
Fbxl5	0.185	0.2192	0.023	12.2	15.6	0.111269	1
Taf3	0.1776	0.2224	0.395	11.7	15.2	0.111438	1
Tmem234	0.169	0.1161	-0.625	10.9	8.4	0.111494	1
Sec23a	0.1686	0.2074	0.246	11.3	14.7	0.111666	1
Rc3h1	0.3377	0.3852	0.082	21	25.8	0.111695	1
Ppp1r13b	0.3057	0.2274	-0.64	18.7	16.1	0.111827	1
Sdc2	0.5699	0.6457	0.167	32.7	37.9	0.11212	1
Csnk2a2	0.1378	0.1681	0.104	9.2	12.3	0.112146	1
Nfyc	0.2944	0.352	0.311	19.3	23.5	0.112181	1
Ppme1	0.1512	0.1765	-0.008	9.2	12.4	0.112252	1
Fam102b	0.3123	0.356	0.055	19.1	23.7	0.112451	1
Dtymk	0.0531	0.0832	0.777	4	6	0.112549	1
Nr4a2	0.1014	0.1372	0.341	6.3	8.8	0.112596	1
Slbp	0.0571	0.0864	0.548	4	6	0.112641	1
Aida	0.1627	0.1067	-0.822	10.1	7.8	0.112671	1
Stau1	0.2174	0.2721	0.385	14.7	18.1	0.112773	1
Myo1c	0.2183	0.1592	-0.62	13.6	10.9	0.112912	1
Ywhae	0.5311	0.4405	-0.429	31.2	29.4	0.113064	1
Med12	0.0791	0.0972	0.17	4.8	7.2	0.113259	1
Rpgrip1l	0.1366	0.1704	0.163	9.4	12.4	0.113261	1
Dld	0.1059	0.1244	-0.199	6.5	9.2	0.1133	1
Npr2	0.0855	0.1106	0.208	5.5	7.9	0.113338	1
Srsf11	0.4308	0.478	-0.055	26	31.8	0.113341	1
D5Ertd579e	0.2801	0.3348	0.274	19.1	23.2	0.113461	1
Nop10	0.1114	0.07	-0.819	6.9	4.9	0.113513	1
Fam120a	0.4077	0.4734	0.244	26.4	30.9	0.113648	1
Apopt1	0.058	0.0848	0.505	4.2	6.3	0.113778	1
2610307P16Rik	0.6078	0.6782	0.015	32.9	38.7	0.113978	1
Zfp91	0.2248	0.2598	0.017	14.9	18.8	0.114328	1
Parp6	0.139	0.1784	0.371	9.9	12.9	0.114337	1
Wdr6	0.0606	0.0917	0.662	4.4	6.5	0.114337	1
Slc25a16	0.044	0.0692	0.751	3.1	5	0.114345	1
Abhd16a	0.0652	0.0424	-0.514	5	3.3	0.114384	1
Inpp4a	0.4665	0.511	-0.096	26.4	32	0.114471	1
Fndc3b	0.8132	0.8915	-0.027	43.8	50.8	0.114488	1
D430042O09Rik	0.161	0.189	0.053	10.5	13.9	0.11453	1
Fkbp8	0.1031	0.0644	-0.852	6.9	4.9	0.114956	1
Vps72	0.0563	0.0839	0.521	4	6	0.114967	1
Ccdc59	0.0814	0.1062	0.298	5.5	7.9	0.115053	1
Cbx3	0.245	0.1868	-0.437	15.9	13.2	0.11535	1
Anp32b	0.2147	0.1674	-0.417	13.6	10.7	0.115405	1
Prdm11	0.0459	0.075	0.98	3.4	5.3	0.11552	1
Hmgb2	0.0876	0.1257	0.782	5.9	8.3	0.115527	1
Lamb1	0.2556	0.1944	-0.421	15.3	12.6	0.115556	1
Rnf157	0.0855	0.1048	0.056	5.2	7.7	0.115601	1
Lamtor5	0.1045	0.0504	-1.542	5.7	3.9	0.115924	1
Psma4	0.1721	0.1208	-0.621	11.1	8.7	0.115977	1
Trim37	0.0681	0.0991	0.538	4.6	6.8	0.116127	1
G930009F23Rik	0.2507	0.1941	-0.389	16.1	13.2	0.116174	1
Tpp2	0.24	0.2793	0.104	15.5	19.5	0.116248	1
mt-Co3	5.4769	5.4505	0.24	100	100	0.116691	1
Rufy3	0.1452	0.179	0.225	9.4	12.6	0.116742	1
Ttc1	0.0832	0.0478	-1.125	5.5	3.6	0.117193	1
2900089D17Rik	0.0504	0.0724	0.31	3.4	5.3	0.117244	1
Tafa5	0.0966	0.1113	-0.254	5.5	7.9	0.117705	1
Ikbke	0.0747	0.0477	-0.728	5	3.3	0.117751	1
Tcaf1	0.1753	0.211	0.141	11.7	15.1	0.117757	1
Ric1	0.2312	0.2759	0.189	15.7	19.5	0.117771	1
Gid8	0.0536	0.0721	-0.079	3.6	5.5	0.117978	1
Mtmr10	0.0756	0.1028	0.399	5.5	7.8	0.118	1
Wasf1	0.142	0.1071	-0.226	9.9	7.4	0.118002	1
Tm9sf2	0.2917	0.329	0.028	18	22.6	0.118212	1
Tmem181a	0.0622	0.0889	0.389	4.4	6.5	0.118336	1
Ankmy2	0.1307	0.1535	-0.013	8.2	11.2	0.118387	1
Xaf1	0.1126	0.0738	-0.944	7.5	5.4	0.118467	1
Hibch	0.0691	0.0968	0.446	4.8	7	0.1186	1
Ywhaz	0.5503	0.606	-0.018	31.9	38.6	0.11871	1
Pnpla7	0.1039	0.0645	-0.891	7.1	5.2	0.118757	1
Zfp277	0.1974	0.2269	-0.005	12.6	16.2	0.118821	1
Parp9	0.1499	0.1831	0.255	9.9	13.1	0.118836	1
Fubp1	0.3238	0.3626	-0.04	19.9	24.5	0.119031	1
Spint2	0.2398	0.1726	-0.702	15.1	12.6	0.119042	1
Sdhaf3	0.0523	0.0723	0.249	3.6	5.5	0.119082	1
Sepsecs	0.0618	0.0858	0.329	4.4	6.5	0.119445	1
mt-Nd3	2.4622	2.4083	0.088	89.7	89.4	0.11954	1
Hexa	0.1402	0.092	-0.763	8.8	6.7	0.119554	1
Mbd6	0.0486	0.0631	0.009	3.1	5	0.119565	1
Adss	0.2419	0.2724	-0.02	15.3	19.5	0.119663	1
Btbd9	0.4652	0.3914	-0.322	27.9	24.6	0.119784	1
Cacul1	0.2308	0.1767	-0.456	15.3	12.4	0.12005	1
Dnajc19	0.1053	0.1246	-0.053	6.7	9.4	0.120168	1
Erp44	0.1909	0.2141	-0.082	12.4	16.1	0.120281	1
1810030O07Rik	0.064	0.0846	0.188	4.6	6.8	0.120372	1
Paip2	0.3141	0.3469	-0.078	19.1	23.9	0.120372	1
Gclc	0.0912	0.1106	-0.102	5.9	8.4	0.120543	1
Gtf2a1	0.1146	0.0778	-0.599	8.2	6	0.120551	1
Mapk14	0.4247	0.3349	-0.561	24.7	22.5	0.121082	1
Pkd2	0.4515	0.5175	0.198	28.3	33.2	0.121093	1
Qrich1	0.2178	0.2526	0.052	13.8	17.6	0.121534	1
Kmt2e	0.7119	0.78	-0.029	40.5	47.5	0.121538	1
Psmd7	0.129	0.1591	0.056	8.4	11.2	0.121652	1
Spaca6	0.2295	0.2733	0.191	15.3	19	0.121805	1
Odf2l	0.0834	0.1085	0.22	5.7	8	0.121984	1
Tex9	0.0671	0.0936	0.443	4.6	6.8	0.12203	1
Pcsk7	0.0917	0.1185	0.279	6.3	8.8	0.122157	1
Gabpb1	0.0712	0.0462	-0.668	5.5	3.6	0.122189	1
Mospd2	0.1376	0.0943	-0.764	9.2	6.9	0.122435	1
Fer	0.5745	0.6489	0.19	33.1	38.3	0.122451	1
Arpc4	0.1036	0.0696	-0.611	6.5	4.5	0.122663	1
Tbca	0.2009	0.1435	-0.709	13	10.4	0.122682	1
Tsc1	0.1284	0.1531	0.075	8.8	11.8	0.122701	1
Rabep1	0.3101	0.3539	0.094	19.5	24.1	0.122795	1
Zfp560	0.0557	0.0763	0.31	3.8	5.8	0.123225	1
Vps4b	0.1544	0.1958	0.449	10.3	13.4	0.123333	1
Nlgn2	0.0749	0.0982	0.207	5	7.3	0.123381	1
Rnd3	0.201	0.1562	-0.339	12.8	10.1	0.123639	1
Mms19	0.0766	0.103	0.312	5	7.3	0.124013	1
Dbn1	0.1111	0.1389	0.229	7.3	10.1	0.124062	1
Atp6v1b2	0.1086	0.1396	0.4	7.1	9.8	0.12446	1
Zfr	0.5865	0.6495	0.071	34.4	40.1	0.124465	1
Ncoa7	0.1871	0.226	0.175	12.4	15.7	0.124489	1
Dbndd2	0.078	0.1071	0.483	5	7.3	0.124557	1
Clock	0.3565	0.4086	0.117	23.3	27.6	0.124774	1
Spats2	0.1279	0.1483	-0.1	7.8	10.7	0.125155	1
Sumo3	0.1392	0.0764	-1.426	8.4	6.4	0.125208	1
Pafah1b1	0.5604	0.6289	0.144	33.8	39.7	0.125323	1
Cpq	0.8284	0.916	0.21	45.3	49.6	0.125372	1
Mesd	0.0843	0.0472	-1.184	5.2	3.5	0.125385	1
Ppp2r2d	0.126	0.1599	0.26	8.2	10.9	0.12543	1
Efl1	0.145	0.1714	0.05	8.8	11.8	0.125866	1
Maml1	0.0763	0.0975	0.152	5.5	7.8	0.12595	1
Zfp26	0.0845	0.1115	0.332	5.5	7.8	0.126038	1
Mapk8	0.1189	0.1617	0.543	8.8	11.4	0.126159	1
Selenok	0.2889	0.2166	-0.489	17	14.4	0.126161	1
Zfx	0.2104	0.2538	0.276	14	17.7	0.126181	1
Hnrnpr	0.4585	0.499	-0.096	27.9	33.9	0.12621	1
Ttf1	0.0575	0.0914	0.792	4.4	6.4	0.126437	1
Ttc4	0.0687	0.0905	0.235	4.6	6.8	0.126633	1
Prrc2c	0.6972	0.7802	0.174	40	46.1	0.126707	1
Chrdl2	0.1255	0.089	-0.594	7.5	5.4	0.12677	1
Ndufb2	0.0988	0.1233	0.106	5.7	8	0.126823	1
Tm9sf3	0.3801	0.3058	-0.469	23.5	20.6	0.126843	1
Dmtf1	0.1269	0.1612	0.311	8.4	11.2	0.126917	1
Hnrnpa3	0.4674	0.3833	-0.496	28.1	25.3	0.126931	1
Ccdc58	0.0987	0.1322	0.404	6.9	9.4	0.126977	1
Trim47	0.072	0.0907	0.093	4.8	7	0.127098	1
Naa25	0.0778	0.1017	0.298	5	7.3	0.127211	1
Mob1a	0.1347	0.1038	-0.161	9.6	7.3	0.127299	1
Eloa	0.0788	0.0401	-1.509	5	3.4	0.127453	1
Ndufaf2	0.1101	0.1454	0.335	6.9	9.4	0.127668	1
Mrpl48	0.1479	0.0925	-1.032	9	6.9	0.12774	1
Ppp4r3b	0.2334	0.2692	0.131	14.9	19	0.127965	1
Ice2	0.0823	0.1117	0.34	5.9	8.2	0.128026	1
Mef2d	0.2176	0.2486	0.026	14.3	18.1	0.128201	1
Txndc17	0.1188	0.0844	-0.36	7.8	5.7	0.128509	1
Tfeb	0.1182	0.1444	0.171	7.3	10.1	0.128619	1
Lemd2	0.0713	0.0931	0.218	4.8	7	0.128891	1
Copz2	0.0754	0.0533	-0.391	5.5	3.6	0.129032	1
Rras2	0.2991	0.2334	-0.596	19.1	16.2	0.129767	1
Limk2	0.0977	0.0648	-0.667	7.1	5.2	0.129906	1
G3bp2	0.2517	0.2825	-0.047	15.9	20.1	0.129965	1
Gtpbp2	0.0859	0.1028	-0.204	5.2	7.5	0.130017	1
Larp4	0.2594	0.2917	-0.012	16.8	21.1	0.13024	1
Rc3h2	0.2776	0.3192	0.027	18.2	22.1	0.130387	1
Sppl3	0.4045	0.4444	-0.087	24.9	30.3	0.130743	1
Tmem248	0.1112	0.0738	-0.815	7.8	5.7	0.130756	1
Spen	0.1969	0.2326	0.106	13.4	16.8	0.130866	1
Hsd17b12	0.1581	0.1079	-0.875	10.5	8.2	0.130985	1
Gnptab	0.1189	0.1572	0.545	8.8	11.6	0.131198	1
Zfp933	0.0465	0.0677	0.282	3.6	5.4	0.131582	1
Ppp6c	0.1499	0.1779	0.139	9.6	12.8	0.131599	1
Zfp384	0.0714	0.0905	0.193	4.6	6.8	0.131861	1
Oxct1	0.3213	0.3662	0.064	20.3	24.5	0.131915	1
Scaf1	0.1011	0.1204	-0.024	6.7	9.3	0.131978	1
Efhb	0.0921	0.0613	-0.54	6.3	4.4	0.131979	1
Arl1	0.1428	0.0992	-0.654	9	6.8	0.131985	1
Pskh1	0.0545	0.0803	0.471	4	5.9	0.132083	1
Arl8b	0.1522	0.1861	0.113	10.7	13.7	0.132632	1
Klhl42	0.0481	0.071	0.406	3.4	5.2	0.132891	1
Gmps	0.133	0.1574	0.048	8.8	11.8	0.133029	1
Adamts3	0.1213	0.0706	-1.382	7.3	5.4	0.133341	1
Azi2	0.1973	0.2256	0.012	12.8	16.5	0.133426	1
Rbbp6	0.3497	0.3909	-0.002	20.8	25.6	0.133446	1
Nf2	0.1644	0.1911	0.057	10.5	13.8	0.133621	1
Wiz	0.0654	0.0933	0.425	4.6	6.7	0.133665	1
Gstm5	0.0883	0.048	-1.161	5	3.4	0.133705	1
Tmem87a	0.1839	0.2152	-0.015	11.7	14.9	0.133803	1
Dipk1a	0.2117	0.2429	0.013	13.2	16.8	0.134099	1
Hmox2	0.0585	0.0896	0.796	4.2	6.2	0.134215	1
Mfsd14a	0.0976	0.1317	0.479	7.5	10.1	0.134255	1
Anxa4	0.0921	0.0576	-0.656	5.7	3.9	0.134357	1
Daam2	0.1609	0.2023	0.395	10.9	13.9	0.134459	1
Cul3	0.4384	0.503	0.205	28.5	32.7	0.134761	1
Lrch3	0.4078	0.4521	-0.033	25.4	30.2	0.134818	1
Tsc22d3	0.1139	0.0818	-0.48	7.8	5.7	0.135247	1
Ube3b	0.0988	0.1189	0.069	6.1	8.5	0.135267	1
Mdn1	0.1843	0.2097	-0.032	11.9	15.5	0.135325	1
Mtx1	0.065	0.0877	0.223	4.6	6.7	0.135373	1
Miga1	0.1069	0.0686	-0.881	7.1	5.2	0.135373	1
Dzip1	0.1165	0.0739	-1.019	7.1	5.2	0.135373	1
Brdt	0.0675	0.0841	0.079	4.4	6.5	0.136155	1
Stam	0.174	0.2118	0.276	12.4	15.7	0.136164	1
Zcchc9	0.0787	0.0916	-0.181	5	7.3	0.136217	1
Arhgef40	0.0563	0.0774	0.167	4	5.9	0.136237	1
Gm12216	0.2388	0.1825	-0.5	15.7	13.1	0.136239	1
Hjurp	0.1106	0.1347	0.186	7.8	10.6	0.136394	1
Ptpn21	0.1883	0.2296	0.192	13.2	16.3	0.136455	1
Rcbtb2	0.0987	0.1189	-0.05	6.5	8.9	0.136674	1
Patz1	0.0611	0.0649	-0.638	3.8	5.8	0.136716	1
Lats2	0.2754	0.2224	-0.346	18.7	15.7	0.136771	1
Otulin	0.098	0.123	0.124	6.5	8.9	0.136806	1
Actr1b	0.0556	0.0804	0.401	3.8	5.7	0.136811	1
Socs5	0.1568	0.1906	0.191	10.9	13.9	0.136876	1
Nbn	0.0764	0.1022	0.333	5.7	7.9	0.137083	1
Eif2ak4	0.1332	0.1503	-0.123	8.2	11.2	0.137126	1
Psmd12	0.1597	0.1155	-0.585	10.9	8.5	0.137544	1
Cbx1	0.1724	0.1106	-1.084	10.5	8.3	0.137651	1
Sacm1l	0.2685	0.3098	0.116	17.2	21	0.137653	1
Gpat4	0.0979	0.0673	-0.586	6.7	4.8	0.137662	1
Twf1	0.1805	0.1164	-1.03	10.7	8.5	0.137955	1
Tatdn1	0.0785	0.1073	0.385	5.2	7.4	0.138106	1
Nfix	0.6388	0.7013	0.006	37.5	43.6	0.138275	1
Adamts1	0.1075	0.1249	-0.096	6.3	8.8	0.138348	1
Ptbp3	0.3083	0.3487	0.008	19.1	23.4	0.138572	1
Trim16	0.0716	0.0426	-0.981	5	3.4	0.138825	1
Zfc3h1	0.3272	0.3707	0.045	20.5	24.7	0.138919	1
Rnf169	0.3763	0.4186	0.018	22.6	27.5	0.138947	1
Ppargc1b	0.2792	0.3179	0.037	17	20.9	0.139029	1
Kif2a	0.1817	0.2143	0.191	11.7	15.1	0.139083	1
Trnt1	0.0758	0.0868	-0.087	4.4	6.5	0.139159	1
Emg1	0.0795	0.0548	-0.321	5.7	3.9	0.139186	1
5730480H06Rik	0.0755	0.1016	0.27	5	7.2	0.140024	1
Usp2	0.0918	0.1133	0.031	6.1	8.4	0.140119	1
Smad2	0.1599	0.1895	0.003	10.7	13.8	0.140271	1
Farp1	0.4726	0.5407	0.257	28.3	33.3	0.140297	1
Aldh4a1	0.0579	0.0823	0.416	4	5.9	0.140326	1
Nono	0.1568	0.1209	-0.171	10.5	8.2	0.140407	1
Cisd2	0.1378	0.0921	-0.728	8.6	6.5	0.140453	1
Tbc1d23	0.1496	0.1779	0.018	9.9	12.8	0.140626	1
Rassf2	0.2067	0.1527	-0.605	13.4	10.9	0.140636	1
Zmat3	0.197	0.159	-0.33	13.4	10.6	0.140822	1
B3galnt2	0.1577	0.117	-0.528	10.3	7.9	0.140879	1
Zfpm2	1.3718	1.4651	-0.003	60.2	65.3	0.1409	1
Wnt9a	0.0775	0.0492	-0.618	5	3.4	0.140939	1
Smarce1	0.1203	0.1604	0.624	8.4	11.1	0.140996	1
Mst1r	0.0708	0.0501	-0.387	5.2	3.5	0.141013	1
Leprotl1	0.0822	0.0433	-1.346	5.2	3.6	0.141022	1
Sri	0.1192	0.0795	-0.684	7.8	5.8	0.141107	1
Ndel1	0.1953	0.2176	-0.148	12.4	15.8	0.14129	1
Togaram1	0.1925	0.2109	-0.147	11.7	15.3	0.14142	1
Rab10os	0.0533	0.0729	0.224	3.8	5.7	0.141629	1
Kdm5c	0.1268	0.1524	0.061	9	11.8	0.14164	1
Kdm6a	0.3306	0.3733	0.063	20.5	25	0.141929	1
Cstf3	0.244	0.2966	0.347	16.4	19.7	0.142088	1
Setd7	0.3468	0.4022	0.213	22.9	26.8	0.142498	1
Fam107b	0.2791	0.3221	0.096	16.4	20	0.142688	1
Arhgap1	0.1259	0.0925	-0.495	8.6	6.4	0.142918	1
Lamtor4	0.0889	0.0582	-0.75	6.1	4.3	0.142939	1
Plekha8	0.055	0.0769	0.419	3.8	5.7	0.143111	1
Sugp2	0.0772	0.1029	0.373	5.2	7.4	0.143136	1
Whrn	0.0538	0.0695	-0.03	3.4	5.2	0.143281	1
Nudt4	0.1959	0.2305	0.065	12.8	16.1	0.143439	1
Ccser1	0.1903	0.1613	0.077	11.3	8.7	0.143922	1
Pcif1	0.0654	0.0425	-0.606	5	3.4	0.144031	1
Psmc4	0.1123	0.0811	-0.428	8	5.9	0.144295	1
Ube2w	0.2735	0.3066	-0.125	16.8	21	0.144378	1
Gmds	0.245	0.2792	-0.023	14.5	18.1	0.144383	1
Sec63	0.3356	0.3832	0.1	21.4	25.3	0.145033	1
Gpr107	0.2237	0.2507	-0.007	14.3	18.1	0.145107	1
Dnajc14	0.0921	0.0572	-0.795	6.3	4.5	0.14564	1
Sdha	0.2824	0.3337	0.26	18.9	22.5	0.145692	1
Psmb1	0.2649	0.1963	-0.636	15.5	13.1	0.14629	1
Ift88	0.1235	0.1464	0.049	7.8	10.4	0.146397	1
Xkr6	0.1063	0.1303	0.161	6.7	9.2	0.146415	1
Cep63	0.0822	0.1046	0.086	5.2	7.4	0.146973	1
Phf8	0.1618	0.1963	0.181	11.5	14.4	0.146992	1
Cdc42bpb	0.3543	0.4012	0.108	21.6	26.1	0.147261	1
Smarca5	0.2724	0.3139	0.101	17.8	21.5	0.147405	1
Tmem30a	0.2621	0.1986	-0.606	16.8	14.3	0.147551	1
Napa	0.1033	0.1313	0.252	7.3	9.8	0.147597	1
Cops4	0.1247	0.1448	-0.014	8.2	10.9	0.147652	1
Fbh1	0.0909	0.1093	0.024	6.1	8.4	0.148147	1
Cdh13	0.2623	0.3119	0.191	14.9	18.2	0.148246	1
Ctdsp1	0.0734	0.0464	-0.741	5.5	3.8	0.148375	1
Retreg1	0.1499	0.181	0.24	9.9	12.8	0.148387	1
Tbrg1	0.1575	0.1094	-0.84	9.9	7.7	0.148556	1
Tmx1	0.0902	0.0586	-0.656	6.3	4.5	0.148844	1
Gm16201	0.0691	0.09	0.198	4.4	6.4	0.149151	1
Nme7	0.117	0.0808	-0.595	7.8	5.8	0.149236	1
Clptm1	0.0679	0.0865	0.115	4.6	6.7	0.149381	1
Mrpl14	0.0921	0.058	-0.842	6.3	4.5	0.149422	1
Mrpl33	0.2214	0.1574	-0.813	13.6	11.3	0.14982	1
Ctdspl2	0.2188	0.2509	0.077	14.7	18.2	0.149986	1
Pdhx	0.0663	0.0876	0.32	4.4	6.4	0.150152	1
Pnpt1	0.0798	0.1046	0.255	5.9	8	0.150635	1
Atp6v0e	0.2358	0.1787	-0.448	14.7	12.3	0.150786	1
Rnf219	0.0664	0.0456	-0.505	5	3.4	0.15083	1
Elp3	0.0978	0.126	0.265	6.5	8.8	0.150842	1
Nom1	0.0551	0.0731	0.241	4	5.9	0.151224	1
Proser2	0.0578	0.0755	0.169	3.8	5.7	0.151416	1
Fbl	0.0757	0.0507	-0.612	5.5	3.8	0.151512	1
Zdhhc20	0.2218	0.2582	0.154	15.1	18.7	0.15152	1
Nlk	0.327	0.3674	0.064	19.5	23.9	0.151822	1
Nr4a3	0.0996	0.065	-0.744	5.9	4.1	0.152013	1
Slc25a12	0.3147	0.3629	0.115	19.9	23.6	0.152286	1
Srr	0.0892	0.1085	0.053	5.5	7.7	0.152551	1
Castor2	0.0667	0.085	0.278	4.4	6.4	0.15262	1
Csrp2	0.2094	0.2342	-0.073	13	16.5	0.152628	1
Timm10b	0.1184	0.0769	-0.749	7.5	5.7	0.15285	1
Rap1b	0.3597	0.3956	-0.028	21.6	26.4	0.15301	1
Scamp1	0.1957	0.231	0.238	12.8	16.1	0.153084	1
Ddx18	0.0523	0.0688	0.278	3.6	5.4	0.15363	1
Rxylt1	0.079	0.098	0.15	5	7.2	0.153707	1
Capzb	0.5544	0.4658	-0.511	33.1	31.8	0.15395	1
Fntb	0.0633	0.0756	-0.132	4	5.9	0.154105	1
1700017B05Rik	0.0779	0.0572	-0.372	6.1	4.3	0.154365	1
Ctr9	0.089	0.1156	0.31	6.3	8.5	0.154374	1
Add1	0.37	0.2887	-0.635	23.7	22.1	0.154815	1
Psmb2	0.1483	0.1773	0.15	9.9	12.7	0.154919	1
Reep3	0.377	0.4273	0.108	24.3	28.4	0.155063	1
Tab1	0.0665	0.0895	0.3	4.8	6.8	0.15566	1
Hnrnpd	0.2641	0.3115	0.243	17.4	21	0.155703	1
Ndufb10	0.1722	0.1151	-0.9	10.5	8.4	0.156001	1
Tpcn1	0.1198	0.1378	-0.019	8	10.7	0.156006	1
Tmem33	0.1208	0.0818	-0.646	8.2	6.3	0.156022	1
Rnf10	0.2338	0.2681	0.084	15.1	18.6	0.156169	1
Rps6ka2	0.0679	0.0909	0.251	4.6	6.5	0.156239	1
Safb	0.2073	0.2226	-0.23	12.8	16.3	0.15624	1
Dcbld2	0.3909	0.3181	-0.492	24.9	22.4	0.15645	1
Slc37a3	0.0875	0.1094	0.125	5.9	8	0.156603	1
Cnbp	0.4035	0.3092	-0.696	23.5	22	0.156608	1
Rwdd1	0.1151	0.0726	-0.847	7.3	5.5	0.156654	1
Phf12	0.2638	0.3008	0.107	16.6	20.4	0.156682	1
Kat2b	0.4154	0.4449	-0.147	24.3	30.2	0.157262	1
Pstk	0.1091	0.1268	-0.104	7.1	9.5	0.157305	1
Cep350	0.3697	0.4204	0.162	23.1	27.3	0.157367	1
Mtpap	0.0831	0.1103	0.387	5.9	8	0.157425	1
Sypl	0.3239	0.2582	-0.42	20.3	18	0.157481	1
Osbpl3	0.1827	0.146	-0.423	12.2	9.5	0.157483	1
Fam172a	0.6882	0.757	0.088	39	44.5	0.157557	1
Cdk9	0.0717	0.0887	0.151	4.6	6.7	0.157893	1
Zfp951	0.0939	0.105	-0.346	5.5	7.7	0.158417	1
Tmem159	0.0569	0.0818	0.455	3.8	5.5	0.158595	1
Pip5k1a	0.2074	0.2338	0.031	13.2	16.7	0.158971	1
Uspl1	0.1129	0.1338	-0.019	7.3	9.8	0.159083	1
Kdm5b	0.288	0.3107	-0.256	17.8	21.7	0.159961	1
Dhrs7	0.1046	0.0629	-0.89	6.5	4.8	0.159974	1
Stradb	0.0514	0.0707	0.155	3.6	5.3	0.160279	1
Sap130	0.1397	0.1703	0.163	9.6	12.3	0.160538	1
Tap1	0.0657	0.0909	0.423	4.6	6.5	0.160942	1
Myh9	0.7646	0.8426	0.107	41.9	49.2	0.161055	1
Xndc1	0.0683	0.0919	0.304	4.6	6.5	0.161174	1
Rab10	0.5297	0.4487	-0.374	31.2	30.2	0.16118	1
Cct7	0.1386	0.1016	-0.671	9.2	7	0.161231	1
Ndufa1	0.164	0.1165	-0.652	9.6	7.5	0.161659	1
Txlng	0.1441	0.1567	-0.273	8.8	11.7	0.161712	1
Lsg1	0.0485	0.0678	0.282	3.6	5.3	0.162089	1
Tyw1	0.0553	0.0784	0.423	3.8	5.5	0.162244	1
Apba1	0.0948	0.0661	-0.539	6.3	4.5	0.162323	1
Slc22a5	0.1202	0.1417	0.026	8	10.6	0.162452	1
Ndufs7	0.1186	0.0804	-0.703	7.5	5.7	0.162704	1
Rnf217	0.405	0.4552	0.111	24.9	29.4	0.162727	1
Arhgef10l	0.0777	0.1018	0.317	5.5	7.5	0.162787	1
Usp24	0.4291	0.4765	0.104	26	31.7	0.162808	1
Dnajc5	0.2258	0.1752	-0.514	15.5	12.9	0.162822	1
Tgfb2	0.2517	0.2967	0.22	16.6	19.8	0.162845	1
Abhd5	0.074	0.0481	-0.709	5.2	3.6	0.16292	1
Whamm	0.0513	0.0745	0.456	3.4	5	0.162954	1
Cyb5r4	0.1223	0.1658	0.553	9	11.3	0.163143	1
Ptcd3	0.1297	0.1457	-0.216	8.6	11.2	0.163174	1
Cep128	0.0856	0.1127	0.314	5.2	7.3	0.1632	1
Txndc9	0.0826	0.1085	0.372	5.7	7.8	0.163211	1
Supt5	0.1134	0.1319	-0.057	7.3	9.8	0.16338	1
Acss1	0.2701	0.2962	-0.081	14.7	18.5	0.163435	1
Ift172	0.0956	0.1131	-0.095	6.3	8.5	0.163547	1
Lgals8	0.1174	0.1356	-0.099	7.8	10.3	0.163619	1
Synj1	0.2083	0.2391	0.105	13.4	16.8	0.163748	1
Slirp	0.0785	0.0519	-0.594	5.2	3.6	0.16401	1
Bbs7	0.0661	0.09	0.42	4.8	6.8	0.16404	1
Rsrp1	0.6368	0.7051	0.129	36.3	42.6	0.164176	1
Fam149b	0.1165	0.1408	0.065	7.8	10.2	0.164187	1
Gemin7	0.0804	0.045	-1.124	5	3.5	0.164252	1
Tex10	0.0963	0.1179	0.143	6.3	8.5	0.164477	1
Il31ra	0.4141	0.452	-0.017	23.3	28.3	0.164678	1
Prxl2c	0.1443	0.1055	-0.5	9.9	7.8	0.164754	1
Ctsa	0.126	0.0816	-0.934	8.2	6.3	0.164831	1
Brf1	0.1065	0.1435	0.486	7.3	9.5	0.165107	1
Cebpz	0.1069	0.132	0.247	6.9	9.3	0.16525	1
Dcaf1	0.1476	0.1769	0.29	9.9	12.7	0.165702	1
Fubp3	0.104	0.1378	0.371	7.3	9.5	0.165892	1
Cabin1	0.1956	0.2217	-0.024	13.2	16.3	0.166361	1
Nipa2	0.171	0.1958	0.004	10.9	13.9	0.166559	1
Fech	0.1263	0.1531	0.209	8.8	11.4	0.166617	1
Taldo1	0.1324	0.0868	-0.877	8.4	6.5	0.166908	1
Rab6a	0.3062	0.2424	-0.539	19.3	16.8	0.167213	1
Akap17b	0.0603	0.0807	0.295	4	5.8	0.1674	1
Mrrf	0.0473	0.0653	0.278	3.6	5.3	0.167877	1
Dnajc25	0.054	0.0745	0.354	3.8	5.5	0.16803	1
Casp7	0.0506	0.069	0.268	3.8	5.5	0.16816	1
AW146154	0.08	0.0461	-1.071	5	3.5	0.168187	1
Heatr5b	0.0591	0.0825	0.56	4.2	6	0.16842	1
Ptprs	0.3082	0.3518	0.162	19.3	23.2	0.168767	1
Stard3nl	0.0854	0.109	0.319	6.1	8.3	0.168814	1
Trim26	0.1067	0.0721	-0.864	7.1	5.3	0.168937	1
Eif1ax	0.1447	0.0988	-0.737	9.2	7.3	0.169377	1
Atp8a1	0.3236	0.2585	-0.499	20.1	17.7	0.169516	1
Higd1a	0.3	0.2215	-0.7	17.4	15.5	0.169567	1
Ckap5	0.229	0.2716	0.231	15.3	18.5	0.16975	1
6720427I07Rik	0.218	0.2438	-0.024	14	17.6	0.169966	1
Actg2	2.0386	2.2246	-0.08	75.3	85.3	0.170062	1
Rbm38	0.0888	0.1181	0.281	5.9	7.9	0.170246	1
Yeats2	0.237	0.265	-0.02	15.5	19.1	0.170287	1
Pex13	0.088	0.1078	0.132	5.9	8	0.170381	1
Sde2	0.0467	0.0665	0.559	3.4	5	0.17043	1
Ccnh	0.0876	0.1234	0.566	6.5	8.5	0.170542	1
Spg11	0.1027	0.1222	0.102	7.1	9.5	0.170563	1
Trip4	0.1188	0.1411	0.132	8.4	10.9	0.17081	1
Dync2h1	0.1662	0.2037	0.261	11.7	14.4	0.170879	1
Utp18	0.0634	0.0829	0.288	4.4	6.3	0.171647	1
Chd8	0.2095	0.244	0.11	13.6	16.8	0.171791	1
Marf1	0.1952	0.2283	0.144	13.2	16.5	0.171938	1
Ctso	0.113	0.0819	-0.518	8	6	0.171973	1
Ofd1	0.0612	0.0756	0.072	4.2	6	0.172199	1
Jcad	0.0546	0.0712	0.162	3.4	5	0.172234	1
Anp32a	0.1408	0.0996	-0.598	9	7	0.172242	1
Adamts2	0.2858	0.2311	-0.445	18.4	15.7	0.172312	1
Gtf3c3	0.0779	0.107	0.459	5.7	7.7	0.172317	1
Ybx3	0.2815	0.2169	-0.585	17.6	15.3	0.172833	1
Zfand3	0.8981	0.9747	-0.045	46.5	54.5	0.172868	1
Nfkbia	0.3206	0.2491	-0.597	18.7	16.5	0.172968	1
Fkbp10	0.0922	0.0585	-1.064	6.1	4.4	0.173037	1
Resf1	0.1817	0.1371	-0.506	12.4	10.2	0.173569	1
Zc3h4	0.0698	0.0899	0.251	5	7	0.173657	1
Fam173a	0.076	0.0456	-1.023	5	3.5	0.173785	1
Letm1	0.0844	0.0548	-0.782	5.7	4	0.174093	1
Csnk1d	0.1532	0.1957	0.407	10.9	13.4	0.174279	1
Ap1m1	0.0613	0.0902	0.655	4.6	6.4	0.17448	1
Triqk	0.0556	0.0715	0.124	3.8	5.5	0.174639	1
Aplp2	0.6967	0.7612	-0.057	37.9	45.9	0.174753	1
Stk39	0.4073	0.3391	-0.312	24.5	22.4	0.174915	1
Mettl7a1	0.1472	0.1734	0.069	10.3	12.9	0.174998	1
Ice1	0.1746	0.1982	-0.017	11.5	14.6	0.17511	1
Gadd45b	0.1659	0.1862	-0.068	10.1	12.9	0.175131	1
Dpy19l1	0.1287	0.0902	-0.667	8.6	6.7	0.175204	1
Hyou1	0.0862	0.0633	-0.164	6.1	4.4	0.175278	1
Pot1a	0.0718	0.0926	0.382	5	7	0.17556	1
Raly	0.0817	0.0499	-1.012	5.5	3.9	0.175942	1
Pex14	0.1474	0.1657	-0.057	9.9	12.7	0.176133	1
Tent4b	0.1912	0.2271	0.186	13	16	0.176311	1
Phyh	0.0599	0.0736	0.08	4	5.8	0.176602	1
Klhl2	0.135	0.1738	0.334	9.4	11.8	0.176635	1
Aifm1	0.062	0.0803	0.284	4	5.8	0.177397	1
Mnt	0.0716	0.045	-0.765	5	3.5	0.177594	1
Becn1	0.1133	0.0771	-0.783	7.8	5.9	0.177774	1
Usp14	0.2108	0.2354	-0.067	13.2	16.5	0.177863	1
Mtmr9	0.0679	0.0823	0.042	4.6	6.5	0.177933	1
Dhx16	0.0721	0.0452	-0.912	5	3.5	0.178037	1
Cox10	0.1244	0.149	0.131	8.4	10.8	0.17858	1
Morf4l2	0.2638	0.1938	-0.796	16.1	13.9	0.1787	1
Fancl	0.065	0.0912	0.468	4.6	6.4	0.178736	1
Acbd6	0.2292	0.2541	-0.124	13.8	17.2	0.178929	1
Clk2	0.0574	0.0675	-0.205	3.6	5.3	0.179077	1
Gm48530	0.0632	0.0762	-0.143	4	5.8	0.179128	1
Fndc1	0.121	0.1482	0.148	8	10.3	0.179773	1
Gigyf2	0.3505	0.4178	0.436	24.5	27.5	0.180131	1
Sltm	0.5834	0.6344	-0.018	34.2	39.3	0.180183	1
Uba6	0.1075	0.1263	0.101	7.1	9.5	0.180818	1
Alms1	0.1415	0.1662	0.041	9.4	11.9	0.18083	1
Ror2	0.9141	0.9896	0	41.9	48.2	0.180927	1
Prmt9	0.0516	0.0758	0.634	4	5.7	0.181178	1
Stim2	0.197	0.2438	0.427	13.4	16.2	0.181291	1
Fbxo22	0.0486	0.0771	0.898	3.8	5.4	0.182155	1
Mcm3ap	0.0803	0.1059	0.412	5.7	7.7	0.182323	1
Tox4	0.061	0.087	0.494	4.2	5.9	0.182382	1
Simc1	0.1264	0.0915	-0.585	8.6	6.7	0.182388	1
Rnf7	0.156	0.1081	-0.697	9.6	7.8	0.182471	1
Asap3	0.0681	0.0465	-0.585	5	3.5	0.182517	1
Fbxl3	0.2203	0.2475	-0.002	14.3	17.5	0.182582	1
Pgls	0.0984	0.0652	-0.738	6.7	5	0.182608	1
Rbm8a	0.1503	0.107	-0.655	9.6	7.7	0.182703	1
Fut8	0.3169	0.3488	-0.023	19.5	23.6	0.182868	1
Ipo9	0.1004	0.1309	0.45	7.3	9.5	0.183253	1
Tspan18	0.1272	0.1472	0.024	8	10.4	0.183385	1
Ivd	0.1066	0.1213	-0.17	6.9	9.2	0.183521	1
Adamts9	0.1524	0.1612	-0.296	8.6	11.3	0.18353	1
Dusp16	0.198	0.234	0.172	12.8	15.7	0.183696	1
Gm20275	0.0539	0.0785	0.379	3.6	5.2	0.184033	1
Xrcc5	0.152	0.1794	0.123	10.3	12.9	0.184155	1
B3galnt1	0.0873	0.1092	0.194	5.9	7.9	0.184165	1
Zfp68	0.0811	0.1018	0.123	5.5	7.4	0.184829	1
Sgip1	0.1669	0.1891	-0.069	9.9	12.6	0.184886	1
Fosl2	0.2487	0.1995	-0.396	16.4	13.9	0.184933	1
Pdxdc1	0.2359	0.276	0.201	16.1	19.3	0.185377	1
Mb21d2	0.155	0.1809	0.151	9.9	12.7	0.185538	1
Slc7a1	0.1467	0.1775	0.199	9.6	12.2	0.18565	1
Ufl1	0.1405	0.1687	0.272	9.4	12.1	0.185929	1
Mbd1	0.0667	0.0894	0.424	4.8	6.7	0.186064	1
Camkmt	0.2133	0.2445	0.022	12.2	15.1	0.186118	1
Aff1	0.8808	0.9542	0.05	47	52.8	0.186136	1
Acbd3	0.1891	0.1456	-0.417	12.6	10.4	0.18632	1
Dvl1	0.0474	0.0661	0.272	3.6	5.2	0.186491	1
Arl5a	0.1715	0.206	0.16	11.7	14.3	0.18667	1
Ints4	0.0827	0.1076	0.367	5.7	7.7	0.186707	1
Creb1	0.2601	0.3108	0.337	17.4	20.4	0.186813	1
Hnrnpab	0.2147	0.1634	-0.444	13.6	11.6	0.18696	1
Naca	0.6024	0.5251	-0.296	34	31.9	0.187038	1
Mapk9	0.1126	0.1407	0.361	8	10.3	0.187661	1
Srsf6	0.2259	0.2625	0.167	15.1	18.2	0.187746	1
Zfp266	0.1157	0.1377	0.125	7.3	9.7	0.188036	1
Lamb2	0.1031	0.1265	0.287	7.3	9.7	0.188359	1
Mipep	0.0848	0.1094	0.364	5.9	7.9	0.188513	1
Tcf4	0.9145	0.8432	-0.115	47.8	47	0.188853	1
Zfp36l2	0.3722	0.3048	-0.4	22.2	20.1	0.189003	1
Sipa1l3	0.1345	0.1607	0.234	9.4	12.1	0.189025	1
Pik3cb	0.1164	0.09	-0.339	8.6	6.7	0.189085	1
Fem1c	0.1255	0.1604	0.419	8.4	10.7	0.189217	1
Ift80	0.1499	0.1801	0.129	10.1	12.6	0.189231	1
Carhsp1	0.0904	0.0607	-0.722	5.9	4.3	0.189289	1
Ccdc127	0.0771	0.0537	-0.516	5.5	3.9	0.189359	1
Tnpo1	0.4727	0.5231	0.067	29.4	33.4	0.189467	1
Psenen	0.1093	0.0782	-0.453	7.1	5.4	0.189606	1
Osgep	0.0508	0.0714	0.394	3.8	5.4	0.189657	1
Snd1	0.4567	0.5157	0.19	28.5	32.8	0.189677	1
Arf3	0.0955	0.1129	0.014	6.3	8.4	0.19044	1
Zfp282	0.062	0.0817	0.271	4.4	6.2	0.190897	1
Pabpc4	0.1033	0.1177	-0.186	6.7	8.9	0.191002	1
Eed	0.0765	0.1072	0.555	5.7	7.5	0.191004	1
Cdk14	0.4277	0.4774	0.087	24.9	28.9	0.191166	1
Traf7	0.0688	0.0914	0.375	4.8	6.7	0.191353	1
Cycs	0.1228	0.0903	-0.434	8	6.2	0.1918	1
Lbr	0.1041	0.1313	0.224	6.7	8.8	0.192137	1
Chmp5	0.1303	0.0883	-0.819	8	6.2	0.192168	1
Il15	0.1375	0.1595	-0.021	8.4	10.8	0.192456	1
Mdh1	0.153	0.1108	-0.647	10.3	8.3	0.193469	1
Pafah1b2	0.1192	0.1499	0.442	8	10.3	0.193556	1
Secisbp2l	0.1985	0.2263	0.06	13.4	16.5	0.193911	1
Pttg1	0.0765	0.1008	0.479	5.5	7.4	0.193911	1
Idh1	0.0945	0.0669	-0.484	6.3	4.6	0.193992	1
Gm11266	0.0663	0.0977	0.694	4.8	6.5	0.194105	1
Gpatch2l	0.1095	0.1327	0.095	8	10.2	0.194168	1
Arl3	0.1626	0.1948	0.202	11.3	13.9	0.19417	1
Alkbh5	0.1868	0.2268	0.342	13	15.7	0.194181	1
Psmc2	0.1032	0.1276	0.094	6.7	8.8	0.194312	1
Sirt2	0.0953	0.1216	0.28	6.5	8.5	0.194446	1
Lrpap1	0.1352	0.1028	-0.357	9.2	7.3	0.195003	1
Zbtb44	0.2983	0.2499	-0.243	19.5	17.1	0.195179	1
Tbl1x	0.8358	0.7567	-0.274	46.1	44.8	0.195392	1
Cebpg	0.0998	0.0653	-0.821	6.5	4.9	0.195398	1
Arhgap44	0.3405	0.279	-0.422	21.8	19.5	0.195546	1
Wdr61	0.0971	0.059	-1.135	6.1	4.5	0.195559	1
Cnih4	0.0886	0.1095	0.229	5.9	7.9	0.195845	1
Prpf40a	0.2859	0.3192	0.049	18	21.9	0.195872	1
Synrg	0.1913	0.2098	0.008	11.9	15.2	0.196047	1
Mrps21	0.1078	0.1204	-0.25	6.7	8.9	0.196138	1
Spty2d1	0.0817	0.0991	0.076	5.2	7.2	0.197128	1
D230025D16Rik	0.0495	0.0677	0.26	3.6	5.2	0.197326	1
F830016B08Rik	0.067	0.0901	0.402	4.2	5.9	0.197367	1
Zfp110	0.0708	0.0937	0.412	4.8	6.7	0.197418	1
Pabpn1	0.2292	0.2504	-0.059	14	17.3	0.197442	1
Tmem167	0.1561	0.1152	-0.629	10.1	8	0.197453	1
Senp5	0.1505	0.1775	0.126	10.5	13.1	0.197663	1
Mindy3	0.266	0.2175	-0.406	17.8	15.3	0.197794	1
Nab1	0.1832	0.137	-0.583	11.9	9.9	0.197808	1
Tia1	0.1837	0.2118	0.038	12.4	15.1	0.197842	1
Vsir	0.0926	0.065	-0.618	6.7	5	0.198324	1
Iqcb1	0.1485	0.1649	-0.149	9.2	11.8	0.198421	1
Adgrl1	0.1912	0.2065	-0.177	11.7	14.7	0.198669	1
Elmo2	0.0593	0.0774	0.26	3.8	5.4	0.198719	1
Dnajc18	0.0621	0.079	0.266	4.4	6.2	0.198721	1
Zfp40	0.0531	0.0705	0.34	3.8	5.4	0.199165	1
Chchd10	0.1705	0.19	-0.063	10.1	12.8	0.199423	1
Ap5m1	0.0739	0.0925	0.222	4.8	6.7	0.19956	1
Rai2	0.1197	0.1552	0.293	8	10.1	0.20011	1
Nphp1	0.0817	0.0603	-0.447	5.9	4.3	0.200486	1
Imp3	0.0908	0.0512	-1.29	5.5	4	0.200679	1
Nomo1	0.0727	0.0911	0.198	4.6	6.4	0.201039	1
Dexi	0.1077	0.0795	-0.479	7.5	5.8	0.201273	1
Luc7l3	0.5688	0.6034	-0.154	32.1	38.7	0.201362	1
Gripap1	0.1171	0.1397	0.183	8.2	10.6	0.201771	1
Ankle2	0.1039	0.1239	0.082	7.1	9.3	0.20196	1
Inpp1	0.0877	0.0522	-1.134	5.9	4.4	0.202057	1
Gng11	0.1319	0.0993	-0.368	8.4	6.5	0.202737	1
Cep57l1	0.0546	0.0777	0.501	4.4	6	0.202843	1
Ube2r2	0.3658	0.2878	-0.58	21.6	20	0.202886	1
Cyp4f13	0.087	0.1048	0.114	6.1	8.2	0.202897	1
Ndufv3	0.1328	0.0864	-0.952	8	6.3	0.203616	1
Csad	0.1388	0.1693	0.233	10.1	12.4	0.203648	1
Zfp141	0.0632	0.0753	-0.122	4.2	5.9	0.204099	1
Glud1	0.3404	0.2802	-0.4	21.2	18.8	0.204105	1
Sppl2a	0.4069	0.3428	-0.349	25.8	24	0.204442	1
Nck2	0.2529	0.1998	-0.485	16.6	14.3	0.204525	1
Vezf1	0.2816	0.3035	-0.164	18	21.9	0.204791	1
Rasgrf2	0.3452	0.2966	-0.268	18.7	15.7	0.205488	1
Zfas1	0.0866	0.1021	0.046	5.5	7.4	0.205523	1
Trim3	0.1149	0.1223	-0.376	7.1	9.4	0.205713	1
Zcchc24	0.3769	0.3292	-0.141	24.3	21.4	0.205726	1
Dis3l	0.0554	0.0696	0.107	3.8	5.4	0.205797	1
Tnfsf12	0.0772	0.055	-0.389	5.2	3.8	0.205839	1
Sav1	0.1077	0.1267	0.061	7.1	9.3	0.20608	1
Marc2	0.1579	0.1754	-0.035	10.3	13.1	0.206221	1
Dnaja1	0.5011	0.4185	-0.468	27.7	26	0.20651	1
Ddx5	1.5504	1.6414	0.037	70.9	75.5	0.20651	1
Plekhm2	0.1204	0.1379	-0.149	7.3	9.5	0.206629	1
Cttnbp2nl	0.0946	0.1116	-0.687	5.7	7.5	0.206991	1
Esr1	0.1518	0.1021	-0.885	9	7.3	0.207262	1
Nrf1	0.2736	0.2262	-0.337	17.6	15.2	0.20742	1
Slc4a1ap	0.0497	0.0604	0.007	3.8	5.4	0.207479	1
Atp6v0d1	0.1411	0.1112	-0.262	9.6	7.7	0.207559	1
Uba2	0.1061	0.1326	0.238	7.1	9.2	0.207618	1
N4bp2	0.1102	0.1263	-0.1	7.1	9.3	0.208193	1
Narf	0.0666	0.0822	0.187	4.6	6.4	0.208576	1
Azin1	0.2958	0.3389	0.184	18	21.2	0.2088	1
Cast	0.411	0.4513	0.047	25.2	29.3	0.209035	1
Eea1	0.3749	0.4169	0.083	23.7	27.5	0.210028	1
Ptpn3	0.2154	0.242	-0.017	14	17.1	0.210435	1
Vta1	0.1218	0.1454	0.095	8	10.2	0.2105	1
Gbp6	0.1202	0.1572	0.361	7.3	9.3	0.21058	1
Ilkap	0.1407	0.1571	-0.071	9.2	11.7	0.210885	1
Ssh2	0.3255	0.3776	0.26	20.3	23.4	0.210891	1
Evpl	0.0761	0.0568	-0.183	5.7	4.1	0.210947	1
Smarcd2	0.0696	0.0794	-0.089	4.6	6.4	0.210991	1
Ate1	0.0919	0.1186	0.332	6.7	8.7	0.21104	1
Ap2s1	0.0842	0.0607	-0.406	5.7	4.1	0.211104	1
Gramd1a	0.0805	0.1023	0.242	5.5	7.3	0.211263	1
Ell	0.1114	0.0803	-0.612	7.8	6	0.211781	1
Ift46	0.0715	0.0472	-0.593	5	3.6	0.212071	1
Pde3a	1.3035	1.4239	0.049	53.5	64.9	0.212617	1
Eno1	0.0622	0.0852	0.455	4.4	6	0.212692	1
Pdzd8	0.1602	0.1808	0.052	10.5	13.2	0.212795	1
Eif4e2	0.1122	0.124	-0.264	7.3	9.5	0.213774	1
Atp5o	0.1626	0.1129	-0.797	10.1	8.3	0.214373	1
Ankrd27	0.0878	0.0994	-0.021	5.5	7.4	0.214793	1
5033428I22Rik	0.103	0.0799	-0.281	7.1	5.4	0.215087	1
Sdf2	0.1269	0.0936	-0.418	8.4	6.7	0.215094	1
Hnrnpul2	0.2302	0.1725	-0.66	14.9	13.1	0.215184	1
Psmd13	0.089	0.1084	0.143	5.9	7.8	0.215221	1
Fam110b	0.3113	0.3324	-0.141	18.9	22.9	0.215441	1
Dnajc21	0.094	0.1033	-0.205	6.1	8.2	0.215493	1
Tom1	0.079	0.1128	0.792	5.9	7.7	0.21554	1
Ppard	0.1139	0.0841	-0.471	7.8	6	0.215804	1
Phlpp2	0.1646	0.1897	0.071	10.9	13.6	0.215931	1
Cpne3	0.2634	0.1922	-0.71	15.5	13.9	0.216551	1
Phka2	0.0901	0.1054	-0.023	6.3	8.3	0.216877	1
Ctbp2	0.0869	0.1052	0.149	6.1	8	0.217103	1
Bcar1	0.0798	0.0575	-0.468	5.7	4.1	0.217594	1
Actr3	0.4415	0.471	-0.085	26	31.4	0.217923	1
Wwp1	0.475	0.5157	0.012	28.1	32.8	0.218252	1
Nfs1	0.0964	0.1084	-0.227	6.3	8.3	0.218675	1
Habp4	0.0921	0.0606	-0.825	6.3	4.8	0.218785	1
Supt3	0.1772	0.1336	-0.517	11.1	9.2	0.218832	1
Krr1	0.046	0.0691	0.792	3.6	5	0.219333	1
Zfp942	0.1114	0.0765	-0.737	7.1	5.5	0.220282	1
Man1a2	0.3995	0.4432	0.103	25.4	29.4	0.220364	1
Oga	0.3405	0.3621	-0.167	21	24.9	0.220674	1
Cdk13	0.484	0.5206	-0.04	28.5	33.3	0.220713	1
Usp38	0.0766	0.0959	0.323	5.2	7	0.220726	1
Tex264	0.1114	0.0778	-0.566	7.1	5.5	0.220782	1
Gk5	0.0948	0.1217	0.372	6.7	8.7	0.220828	1
Gpd2	0.0948	0.0614	-0.918	5.9	4.4	0.22089	1
Cpne1	0.2445	0.2725	0.039	15.9	19.2	0.221032	1
Mmd	0.1884	0.1437	-0.512	11.9	10.1	0.221044	1
Impad1	0.1804	0.1292	-0.713	11.3	9.5	0.221318	1
Cdh11	0.7992	0.7281	-0.195	43	41	0.221542	1
Tasor	0.4646	0.5015	0.003	27	32	0.221584	1
Rnf144b	0.224	0.25	-0.004	14.3	17.2	0.221689	1
Klf3	0.2883	0.2383	-0.375	18.9	16.6	0.223042	1
Pabpc1	0.4071	0.3337	-0.444	23.9	22.4	0.22307	1
Hmgn1	0.2275	0.1688	-0.711	13.8	11.9	0.223593	1
Mrps27	0.0946	0.1164	0.076	6.3	8.2	0.224722	1
Tmem63b	0.0734	0.0905	0.153	5	6.8	0.225098	1
Ccdc174	0.0655	0.0858	0.339	4.4	6	0.225944	1
mt-Nd4l	2.178	2.2849	0.314	85.1	87.1	0.225949	1
Atp5f1	0.2285	0.2565	0.034	14.5	17.5	0.225973	1
Perp	0.0832	0.0508	-1.032	5.2	3.9	0.226141	1
Wbp4	0.0997	0.1223	0.31	6.9	8.9	0.226855	1
Atpsckmt	0.0719	0.0889	0.166	4.8	6.5	0.226963	1
Cachd1	0.2557	0.2004	-0.572	15.9	13.8	0.226973	1
Nfic	0.2272	0.1796	-0.407	14.9	12.9	0.227074	1
Kctd3	0.0886	0.1067	0.232	6.1	8	0.227148	1
Fez2	0.082	0.0599	-0.374	5.5	4	0.227165	1
Uqcr10	0.2164	0.1722	-0.355	13.6	11.6	0.227174	1
Jkamp	0.0729	0.058	-0.17	5.7	4.1	0.22735	1
Mpp1	0.1019	0.0741	-0.479	7.1	5.5	0.227424	1
Csnk1e	0.0747	0.101	0.47	5.5	7.2	0.227485	1
Bet1	0.0574	0.0761	0.423	4.4	6	0.227486	1
Mob4	0.1425	0.1003	-0.723	9.2	7.5	0.227749	1
Fam155a	0.457	0.3855	-0.234	17.8	15.3	0.228107	1
Ddx19a	0.0509	0.0667	0.274	3.8	5.3	0.228176	1
Gstm1	0.24	0.1865	-0.528	15.1	13.2	0.228298	1
Drg1	0.1338	0.1422	-0.231	8.2	10.6	0.229062	1
Psmb7	0.1509	0.1695	-0.049	9.6	12.1	0.229189	1
Ddx31	0.0691	0.0835	0.043	4.6	6.3	0.229459	1
Rer1	0.1134	0.0808	-0.486	7.8	6.2	0.229754	1
Fgf2	0.1792	0.1386	-0.516	11.5	9.5	0.229895	1
Papola	0.457	0.4838	-0.133	27	32.4	0.230138	1
Rnf8	0.1	0.1134	-0.079	6.7	8.8	0.230308	1
Pan2	0.056	0.0709	0.078	4	5.5	0.230439	1
Map7	0.1367	0.1679	0.254	9.4	11.6	0.230522	1
Pspc1	0.2316	0.2653	0.081	15.7	18.3	0.230617	1
Camk2n1	0.1351	0.1007	-0.363	8	6.3	0.230681	1
Copg2	0.2089	0.2327	-0.044	13.6	16.5	0.23072	1
Cyb5b	0.1618	0.1161	-0.68	10.3	8.5	0.231335	1
Ccdc6	0.2559	0.2801	-0.055	16.4	19.6	0.231413	1
Mybbp1a	0.079	0.0487	-1.102	5.2	3.9	0.231456	1
Polr2a	0.1342	0.1639	0.369	8.4	10.6	0.231475	1
Adipor2	0.1301	0.0942	-0.669	8.4	6.7	0.231544	1
Mat2b	0.1633	0.1207	-0.632	11.3	9.5	0.231558	1
Htra1	0.2782	0.2124	-0.67	17.4	15.7	0.231889	1
Dop1a	0.2174	0.2455	0.127	14	17	0.231983	1
Mcmbp	0.1399	0.1601	0.067	9.9	12.3	0.232321	1
Gm26771	0.049	0.0599	-0.041	3.6	5	0.23247	1
Ppat	0.0667	0.0764	-0.311	4.2	5.8	0.23249	1
Reep5	0.2422	0.2027	-0.18	15.7	13.6	0.232745	1
Ddb1	0.2148	0.1561	-0.796	13.6	11.9	0.233146	1
Glrx2	0.0817	0.0584	-0.529	5.9	4.4	0.233302	1
Ssb	0.3252	0.257	-0.594	19.9	18.2	0.233526	1
Gbp8	0.0893	0.074	0.015	6.1	4.5	0.233543	1
Ccnd1	0.1013	0.0758	-0.588	6.5	4.9	0.23361	1
Vasp	0.216	0.2374	-0.054	14	16.8	0.233784	1
Mrps15	0.0606	0.0763	0.215	4	5.5	0.233878	1
Odr4	0.1078	0.1269	0.171	7.5	9.7	0.234071	1
Psmd1	0.2541	0.2679	-0.194	16.1	19.6	0.234354	1
Zfp287	0.0585	0.0727	0.146	4	5.5	0.234537	1
Rlim	0.1256	0.1559	0.378	8.8	10.9	0.234709	1
Wdr45b	0.1158	0.1385	0.206	7.8	9.8	0.234731	1
Trim11	0.0618	0.0787	0.398	4.4	6	0.234836	1
Birc2	0.1302	0.1427	-0.153	8.4	10.7	0.234899	1
Bcas2	0.09	0.1041	0.038	6.3	8.3	0.23507	1
Sergef	0.0913	0.1162	0.258	6.3	8	0.235839	1
Pamr1	0.5698	0.4828	-0.477	31.7	30.9	0.236312	1
Impa1	0.0793	0.0928	-0.043	5.2	7	0.236404	1
Vps29	0.105	0.0686	-1.065	6.9	5.4	0.236473	1
Dynll2	0.17	0.1252	-0.713	10.5	8.7	0.236704	1
Snrpd1	0.1025	0.0706	-0.697	6.9	5.4	0.237081	1
Ro60	0.1752	0.1388	-0.359	11.7	9.8	0.237184	1
St3gal4	0.0727	0.0955	0.247	4.8	6.4	0.237252	1
Dazap1	0.1493	0.1747	0.225	10.5	12.9	0.237358	1
Gls	0.6837	0.631	-0.028	39.2	37.4	0.237918	1
Nckap5l	0.0525	0.0645	-0.004	3.6	5	0.238368	1
Hnrnpdl	0.4029	0.431	-0.067	25.2	29.3	0.238609	1
Slc25a24	0.097	0.0712	-0.447	6.3	4.8	0.238624	1
Dcun1d1	0.1601	0.1795	0.039	10.7	13.3	0.238841	1
Pak2	0.4451	0.4772	-0.045	26.8	31.7	0.239002	1
Wars2	0.1435	0.1234	-0.105	10.1	8	0.23921	1
Srsf4	0.2747	0.2947	-0.123	17.6	21	0.240109	1
Chfr	0.1531	0.1728	0.006	10.5	12.9	0.240249	1
Mpv17	0.0546	0.0661	-0.003	3.6	5	0.240299	1
Usp15	0.3742	0.4097	0.026	23.3	26.8	0.240393	1
Atg7	0.0982	0.125	0.42	6.9	8.8	0.241105	1
Mbtps2	0.0873	0.105	0.172	6.1	7.9	0.241462	1
Erh	0.0882	0.0601	-0.724	6.1	4.6	0.241594	1
Pggt1b	0.1308	0.1431	-0.127	8.6	10.9	0.241645	1
Idh2	0.1274	0.153	0.249	9.2	11.4	0.241747	1
Tax1bp1	0.5126	0.4347	-0.465	30.6	29.6	0.242327	1
Grm7	0.2522	0.1953	-0.418	12.6	10.7	0.242639	1
Yipf3	0.0902	0.0621	-0.722	6.1	4.6	0.242749	1
Nup50	0.0608	0.0695	-0.155	4.2	5.8	0.242915	1
Clasrp	0.0789	0.0919	0.071	4.8	6.5	0.24293	1
Emc8	0.0624	0.0728	-0.095	4.2	5.8	0.243411	1
Chd4	0.4453	0.3831	-0.318	27	25.4	0.243569	1
Trappc6b	0.1272	0.1486	0.185	8.6	10.8	0.243646	1
Ranbp10	0.1139	0.0851	-0.589	8	6.3	0.243898	1
Ypel3	0.0946	0.1116	0.094	6.3	8.2	0.244307	1
Rnf130	0.2917	0.3167	-0.05	18.2	21.6	0.245058	1
Slc35b1	0.0829	0.0563	-0.805	5.7	4.3	0.245405	1
Cluap1	0.0909	0.108	0.086	5.9	7.7	0.245867	1
Tab2	0.3461	0.3684	-0.139	21.4	25.3	0.245877	1
Rhoq	0.2929	0.2311	-0.562	17.6	15.8	0.246115	1
Chst12	0.1783	0.1983	0.05	11.5	14.2	0.246862	1
Agbl4	0.0938	0.1258	0.544	6.1	7.8	0.247341	1
Pcmtd2	0.1719	0.1902	-0.026	11.5	14.2	0.247409	1
AC149090.1	0.4658	0.3914	-0.51	27.9	26.5	0.247572	1
Fgfr1op	0.0677	0.0884	0.302	4.6	6.2	0.24799	1
Dgkd	0.2107	0.2384	0.086	14	16.7	0.247999	1
Ints2	0.1175	0.1478	0.427	8	9.9	0.248231	1
Ncapd3	0.0827	0.1024	0.251	5.5	7.2	0.248255	1
Ubxn1	0.1345	0.1009	-0.485	8.8	7.2	0.248265	1
Rttn	0.1092	0.133	0.304	7.5	9.5	0.248286	1
B230307C23Rik	0.0535	0.0796	0.812	4	5.4	0.248886	1
Anp32e	0.0873	0.1132	0.469	6.3	8	0.249421	1
Khsrp	0.0843	0.1014	0.181	6.1	7.9	0.249808	1
Fam114a2	0.0953	0.0702	-0.49	6.9	5.4	0.250579	1
Cntln	0.1795	0.2032	0.147	11.7	14.3	0.250808	1
Baz2a	0.2189	0.1767	-0.367	14	12.1	0.250858	1
Mpc1	0.2876	0.2314	-0.523	17.8	15.7	0.250961	1
Sympk	0.0778	0.0964	0.267	5.5	7.2	0.250979	1
Atg3	0.2859	0.2348	-0.348	18	16.1	0.251089	1
Mau2	0.1121	0.1378	0.381	8.2	10.2	0.252043	1
Vezt	0.1962	0.2147	-0.098	12.8	15.5	0.252167	1
Tkt	0.0819	0.0974	0.046	5.5	7.2	0.252197	1
Gprasp1	0.1795	0.1976	0.009	11.5	14.2	0.252368	1
Zswim6	0.6023	0.6571	0.093	32.7	37.3	0.252537	1
Wls	0.6376	0.6866	0.023	35.2	39.7	0.253108	1
Rcn1	0.1033	0.0699	-1	6.9	5.4	0.253437	1
Scfd2	0.2029	0.2322	0.123	12.8	15.3	0.253584	1
Rai14	0.1074	0.0772	-0.443	7.1	5.7	0.253915	1
Sp1	0.1739	0.1338	-0.478	11.5	9.8	0.25403	1
Nup160	0.0816	0.1068	0.426	5.9	7.5	0.254192	1
Vsig10	0.0736	0.0907	0.133	5	6.7	0.254361	1
Hcfc1	0.0771	0.0913	0.021	5.5	7.2	0.254645	1
Hist1h2be	0.0521	0.0692	0.346	4	5.4	0.254651	1
Snapc1	0.085	0.0586	-0.777	5.7	4.3	0.254691	1
Taf4b	0.1178	0.1422	0.456	7.5	9.5	0.254914	1
Emc3	0.07	0.0896	0.35	5	6.7	0.254997	1
Nlgn1	0.134	0.0967	-0.425	6.1	4.6	0.255201	1
Atp6ap1	0.1258	0.0866	-0.783	8.2	6.7	0.255263	1
Stat2	0.1697	0.1898	-0.046	10.5	12.8	0.25546	1
Elovl5	0.1553	0.1175	-0.575	10.3	8.5	0.256106	1
Cep120	0.1387	0.1087	-0.312	9.6	7.9	0.256932	1
Ttc17	0.2604	0.2821	-0.047	16.8	20	0.257564	1
Naaa	0.0828	0.0624	-0.407	6.1	4.6	0.257606	1
Rbm10	0.0897	0.1077	0.15	6.3	8	0.258238	1
Hspa4	0.2851	0.3182	0.161	19.1	22.4	0.259373	1
Rubcn	0.1107	0.1252	-0.063	7.3	9.3	0.25946	1
Gm20721	0.0593	0.0807	0.463	3.8	5.2	0.259841	1
Zfp462	0.5493	0.5929	0.022	30.2	35.3	0.260332	1
Gnas	0.8538	0.7826	-0.241	44.7	44.6	0.26058	1
Htatsf1	0.0632	0.0767	-0.098	4	5.4	0.260688	1
Cdc42ep3	0.3549	0.3936	0.153	22.2	25.6	0.260753	1
Mtcl1	0.0791	0.0535	-0.561	5	3.8	0.260912	1
Farp2	0.1138	0.1393	0.352	8	9.9	0.261207	1
Ifit2	0.0573	0.0793	0.652	4	5.4	0.261225	1
Sumo1	0.2534	0.273	-0.039	16.4	19.6	0.261269	1
Trim24	0.1543	0.1773	0.124	10.7	13.1	0.261642	1
Tardbp	0.2805	0.311	0.064	18	21.1	0.261886	1
Rraga	0.0946	0.0751	-0.156	6.5	5	0.261956	1
Dtx3l	0.0479	0.0656	0.483	3.8	5.2	0.262226	1
Cd99l2	0.145	0.1554	-0.226	9.6	11.9	0.262377	1
Ppp5c	0.0534	0.0697	0.323	4	5.4	0.262482	1
Arhgap5	0.5067	0.4347	-0.479	30.2	29.1	0.262644	1
Ccdc191	0.1248	0.1311	-0.336	7.3	9.4	0.262682	1
Lca5	0.0679	0.0478	-0.521	5	3.8	0.26283	1
Srp19	0.0613	0.0794	0.404	4	5.4	0.263022	1
Hnrnpa1	0.2379	0.2563	-0.074	15.1	18.2	0.26312	1
Fbxo34	0.089	0.1089	0.099	5.9	7.5	0.263253	1
Snx9	0.2052	0.2343	0.137	13.4	16	0.263983	1
Skp1a	0.2106	0.1643	-0.442	13.4	11.7	0.264194	1
Jade2	0.068	0.085	0.285	4.6	6.2	0.264406	1
Msn	0.3105	0.3336	-0.071	18.7	22.1	0.264553	1
Gxylt1	0.1205	0.0964	-0.238	8.8	7.2	0.264607	1
Ddhd1	0.1827	0.1976	-0.11	12.4	14.9	0.264736	1
Zfp280c	0.133	0.1571	0.147	8.8	10.8	0.26483	1
Ltbp1	0.6135	0.6502	-0.086	28.9	33.5	0.265257	1
Ahcyl2	0.3446	0.2871	-0.376	20.8	19.1	0.26535	1
Pea15a	0.1279	0.0918	-0.721	8	6.4	0.265989	1
Fbn1	0.3378	0.3521	-0.151	19.7	23.6	0.266022	1
Usp7	0.2848	0.2978	-0.131	17.6	21.4	0.266035	1
Ttc14	0.4277	0.3609	-0.445	25.4	23.6	0.266351	1
Ddx24	0.1613	0.1757	-0.081	10.3	12.7	0.267401	1
Naxd	0.1009	0.0648	-0.96	6.5	5.2	0.267473	1
Sptan1	0.5987	0.636	-0.087	33.8	39.3	0.267815	1
Gab3	0.0671	0.0832	0.268	4.4	5.9	0.267817	1
Rtn4rl1	0.0637	0.0908	0.707	4.6	6	0.267955	1
Nup205	0.098	0.1258	0.44	6.7	8.4	0.268549	1
Usp36	0.0702	0.0787	-0.338	4.2	5.7	0.268631	1
Atp5g2	0.3005	0.2322	-0.593	17.8	16.6	0.268803	1
Dnm2	0.209	0.2358	0.08	14	16.6	0.269024	1
Als2	0.0577	0.0698	0.007	3.8	5.2	0.26947	1
Osbpl5	0.1336	0.1094	-0.339	9.2	7.4	0.269976	1
Ppp1cc	0.1774	0.2002	0.088	11.7	14.2	0.270333	1
Cox16	0.5057	0.4476	-0.26	29.4	27	0.270402	1
Jpt1	0.0984	0.067	-0.751	6.5	5.2	0.270711	1
Gmfb	0.0556	0.0705	0.257	4	5.4	0.270845	1
Sms	0.0749	0.0943	0.041	5	6.5	0.271064	1
Crebzf	0.1537	0.1601	-0.252	9.6	12.1	0.271143	1
Usp31	0.1566	0.1246	-0.314	10.3	8.5	0.272098	1
Dnajb9	0.0772	0.0892	0.025	5	6.7	0.273588	1
Usp9x	0.6954	0.7513	0.069	40.3	45.9	0.274045	1
Sod2	0.2171	0.1719	-0.51	14.7	12.9	0.274109	1
Fam168b	0.1393	0.1485	-0.288	8.8	10.9	0.27467	1
Rtcb	0.1056	0.0728	-0.747	6.9	5.5	0.27501	1
Ptgfrn	0.1803	0.1896	-0.178	11.5	14.2	0.275128	1
Irf2bpl	0.1376	0.1029	-0.627	9.6	8	0.275777	1
Tob1	0.1731	0.1957	0.037	11.1	13.3	0.27603	1
Ssbp4	0.0532	0.0682	0.303	3.8	5.2	0.276088	1
Ino80d	0.2993	0.3276	0.02	19.3	22.4	0.276098	1
Gnb2	0.1742	0.1334	-0.522	11.1	9.4	0.276113	1
Ehmt2	0.108	0.0797	-0.49	7.8	6.3	0.276292	1
Syf2	0.0857	0.0999	-0.043	5.7	7.3	0.276765	1
Jazf1	0.2145	0.2517	0.335	13	15.3	0.277027	1
Pgk1	0.0997	0.071	-0.53	6.5	5.2	0.277095	1
Ccdc149	0.1009	0.0747	-0.522	6.7	5.3	0.277243	1
Sdk2	0.1422	0.1501	-0.244	8.4	10.6	0.277321	1
Selenof	0.3703	0.2868	-0.7	21.2	20.4	0.277362	1
Rcbtb1	0.1061	0.1292	0.146	7.3	9	0.2774	1
Atp9a	0.1571	0.1798	0.138	10.7	12.9	0.278249	1
Zmat5	0.0536	0.0677	0.383	3.8	5.2	0.278765	1
Ctcf	0.1416	0.1701	0.286	10.5	12.4	0.279065	1
Wasf2	0.2884	0.3178	0.035	19.3	22.4	0.279317	1
Inppl1	0.0662	0.0754	-0.024	4.6	6.2	0.279438	1
Nedd4	1.4064	1.3683	-0.162	66.5	67.3	0.279481	1
Atp6v1h	0.2156	0.2435	0.164	14.9	17.6	0.27961	1
Slc39a14	0.081	0.0939	-0.144	5.2	6.8	0.279612	1
Drosha	0.1532	0.1751	0.127	10.7	12.9	0.279669	1
Faf2	0.1141	0.1396	0.328	8.2	10.1	0.279711	1
Rabggtb	0.0861	0.0961	-0.252	5.7	7.3	0.27975	1
Klf2	0.2663	0.3125	0.358	16.6	19	0.27991	1
Irf9	0.0664	0.0849	0.246	4.8	6.3	0.280043	1
Qser1	0.2156	0.2437	0.169	14.5	17.1	0.280074	1
Sash1	0.3578	0.2939	-0.493	21.6	20.1	0.280575	1
Rrp1	0.0917	0.0592	-0.957	5.7	4.4	0.280705	1
Cyhr1	0.1174	0.0885	-0.47	7.8	6.3	0.280764	1
Nfe2l1	0.2477	0.188	-0.635	14.5	12.9	0.281352	1
Hdac2	0.1162	0.1256	-0.134	7.5	9.5	0.281361	1
Bptf	0.5192	0.5436	-0.153	29.8	34.9	0.28144	1
Zfp397	0.0721	0.054	-0.465	5	3.8	0.281736	1
Ndrg3	0.137	0.102	-0.574	8.8	7.3	0.282009	1
Cd59a	0.1181	0.0828	-0.714	6.9	5.5	0.282112	1
Zkscan3	0.205	0.2242	-0.003	13.8	16.5	0.28217	1
Ndufa10	0.097	0.121	0.388	6.9	8.7	0.282325	1
Pknox2	0.1404	0.0958	-0.934	8	6.5	0.282353	1
Golga5	0.1128	0.0842	-0.504	7.8	6.3	0.282373	1
Mettl4	0.0749	0.0551	-0.216	5.2	4	0.282615	1
Herpud1	0.1352	0.156	0.118	9	11.1	0.282832	1
Appl1	0.3128	0.3467	0.15	20.3	23.5	0.283284	1
Dnajc7	0.2216	0.2342	-0.232	13.6	16.5	0.283389	1
Gpr89	0.0897	0.0929	-0.261	5.9	7.7	0.283842	1
Prr14	0.131	0.0929	-0.843	8.8	7.3	0.284129	1
Ttll4	0.1188	0.145	0.296	8.4	10.2	0.284165	1
Stk32c	0.0692	0.0774	-0.102	4	5.4	0.284298	1
Trp53inp1	0.1555	0.1817	0.295	10.1	12.2	0.28434	1
Tomm40	0.0657	0.0709	-0.373	3.8	5.2	0.284368	1
Bag6	0.0748	0.0912	0.078	4.8	6.3	0.284593	1
Galnt10	0.0902	0.1132	0.322	6.1	7.7	0.28514	1
Polr2m	0.1676	0.118	-0.771	10.5	9	0.285326	1
Timmdc1	0.0619	0.0802	0.279	4.6	6	0.285559	1
Tor1b	0.1162	0.0799	-0.774	7.5	6.2	0.285867	1
Gm35188	0.0711	0.0807	-0.042	4.6	6.2	0.286004	1
Boc	0.3038	0.3442	0.249	19.5	22.4	0.286122	1
Cntn3	0.3395	0.2852	-0.153	17	15.1	0.286214	1
Cox20	0.0745	0.05	-0.79	5.2	4	0.286571	1
Pi4k2a	0.0782	0.0823	-0.331	5.2	6.9	0.286573	1
Ecm1	0.1869	0.1522	-0.189	11.9	10.3	0.286977	1
Nipal4	0.0675	0.0863	0.372	4.8	6.3	0.28724	1
Supt16	0.1922	0.1508	-0.462	13	11.4	0.28774	1
Skil	0.144	0.1185	-0.255	9.6	7.9	0.287966	1
Dnah7b	0.0926	0.1116	0.274	5.5	7	0.288005	1
Mtr	0.1286	0.1356	-0.147	8.4	10.6	0.288019	1
H2afz	0.2224	0.1663	-0.714	13.4	11.9	0.288052	1
Map3k14	0.1902	0.1534	-0.411	13	11.2	0.288262	1
Pign	0.2078	0.2377	0.111	13.8	16.1	0.288465	1
Bach1	0.1265	0.1043	-0.128	8.8	7.2	0.288554	1
Hoxb4	0.0791	0.0954	0.196	5.2	6.8	0.288757	1
Trmt112	0.0936	0.0682	-0.398	6.1	4.8	0.288807	1
Mcts1	0.14	0.1094	-0.431	9.6	8	0.28887	1
Tnfaip8	0.3856	0.3095	-0.695	22.6	21.5	0.289082	1
Med25	0.1104	0.071	-1.101	7.3	6	0.28956	1
Sfrp2	0.0758	0.0918	0.214	5.2	6.8	0.289957	1
Tubgcp3	0.1171	0.1356	0.11	8.2	10.1	0.290603	1
Cbl	0.2602	0.2886	0.093	16.8	19.5	0.291897	1
Nckap1	0.5	0.5342	-0.022	30	34.5	0.292266	1
Gm32618	0.1589	0.182	0.109	10.3	12.3	0.29229	1
Zc3h7b	0.0852	0.1068	0.389	6.3	7.9	0.293505	1
Afg3l1	0.0964	0.0774	-0.267	6.7	5.3	0.293886	1
Zfhx4	0.9046	0.9816	0.186	45.9	51.3	0.295444	1
Parp10	0.0661	0.0833	0.286	4.4	5.8	0.29599	1
Rsl1d1	0.1173	0.1402	0.289	7.8	9.5	0.296103	1
Klhl5	0.1419	0.101	-0.669	8.8	7.4	0.296241	1
Ireb2	0.1792	0.1919	-0.149	11.5	13.9	0.296629	1
Ldlrad3	0.1262	0.1478	0.176	8	9.8	0.296706	1
Snapc3	0.1598	0.1742	-0.02	10.7	13.1	0.296915	1
Gbp5	0.0627	0.0815	0.421	4.2	5.5	0.29712	1
Frs2	0.4024	0.4352	0.017	24.5	28.1	0.297294	1
2610044O15Rik8	0.0513	0.0689	0.51	4	5.3	0.297412	1
Rbm18	0.0689	0.0862	0.364	5	6.5	0.297799	1
Acadm	0.2109	0.1682	-0.514	13.6	11.8	0.297996	1
Aagab	0.0589	0.076	0.313	4	5.3	0.2984	1
Txnl1	0.1411	0.1501	-0.149	9.4	11.7	0.298937	1
Ccdc85c	0.086	0.1151	0.683	6.5	8	0.299138	1
Cul4b	0.0687	0.0841	0.233	4.6	6	0.299265	1
Cbwd1	0.0728	0.0877	0.318	5.2	6.8	0.299591	1
Commd1	0.1473	0.1573	-0.143	9	11.2	0.299807	1
Dgke	0.0722	0.0917	0.282	5.5	6.9	0.299835	1
Nup188	0.1102	0.1258	0.037	6.7	8.4	0.299951	1
Ndufb6	0.098	0.0636	-0.939	5.9	4.6	0.299999	1
Mre11a	0.0801	0.0948	0.212	5.2	6.8	0.300381	1
Herc4	0.2681	0.3013	0.179	17.4	20	0.300518	1
Fcer1g	0.0909	0.0695	-0.287	5.7	4.4	0.300754	1
Zfp568	0.1532	0.1712	0.003	10.1	12.1	0.30083	1
Fam174a	0.0723	0.0549	-0.339	5.2	4	0.300919	1
Sema5a	0.7197	0.6543	-0.157	36.7	35.9	0.30098	1
Fbxo38	0.1488	0.1727	0.133	10.5	12.4	0.300988	1
2700081O15Rik	0.0828	0.0927	-0.054	5.9	7.5	0.301374	1
Gna12	0.1509	0.1151	-0.496	10.3	8.8	0.301559	1
Ppp4c	0.0792	0.049	-1.145	5	3.9	0.302108	1
Eps15	0.2801	0.3068	0.057	18.2	21.1	0.302444	1
Slc2a3	0.1023	0.0769	-0.416	7.1	5.8	0.302701	1
Abca7	0.0558	0.0704	0.186	4	5.3	0.302971	1
Atg4c	0.0827	0.0903	-0.112	5.2	6.8	0.303203	1
Ankrd26	0.0744	0.096	0.386	5.5	6.9	0.303319	1
Dhx9	0.2428	0.2638	-0.043	15.9	18.7	0.303668	1
Nr6a1	0.3305	0.3519	-0.119	19.5	22.7	0.303964	1
Gosr1	0.1332	0.099	-0.633	8.6	7.2	0.303981	1
Usp22	0.1354	0.1023	-0.57	9	7.5	0.304101	1
Dnttip2	0.0589	0.073	0.057	3.8	5	0.304109	1
Adamts10	0.0606	0.076	0.337	4.4	5.8	0.304345	1
Mark2	0.3749	0.383	-0.271	21.8	26	0.304433	1
Ascc2	0.0682	0.08	-0.025	4.8	6.3	0.30476	1
Fam76b	0.1506	0.1648	-0.025	10.3	12.4	0.304861	1
Acsl3	0.1024	0.1159	0.023	6.7	8.4	0.30488	1
Alg13	0.0534	0.0705	0.5	4	5.3	0.305174	1
Mid1ip1	0.113	0.0842	-0.426	7.8	6.4	0.305243	1
Cic	0.0698	0.084	0.083	4.4	5.8	0.305304	1
Riok3	0.22	0.2353	-0.087	13.6	16.2	0.305613	1
Ahi1	0.1001	0.0827	-0.247	7.1	5.7	0.30622	1
Zfp746	0.0507	0.0653	0.33	3.8	5	0.306577	1
Lamtor3	0.0931	0.063	-0.804	5.9	4.6	0.306593	1
Mrgbp	0.0503	0.0631	0.211	3.8	5	0.306783	1
Fam117b	0.2027	0.1431	-0.927	12.4	11.2	0.3068	1
Mbd2	0.3778	0.3202	-0.403	23.3	22	0.306861	1
Tmem106b	0.2759	0.2271	-0.367	17.4	15.8	0.307083	1
Adcy6	0.1025	0.0805	-0.307	6.9	5.5	0.3074	1
Mylip	0.1508	0.1167	-0.541	9.9	8.3	0.307462	1
Srgap2	0.4466	0.3957	-0.229	27.3	25.3	0.307636	1
Bri3	0.3288	0.2761	-0.372	20.5	18.8	0.30776	1
Poldip3	0.1393	0.0999	-0.678	9	7.7	0.307813	1
Srp72	0.123	0.1379	-0.033	8.2	10.1	0.307878	1
Sptlc1	0.0987	0.0649	-0.987	6.5	5.3	0.307902	1
Mir22hg	0.1878	0.147	-0.544	11.3	9.7	0.307982	1
Ralgapb	0.2827	0.3126	0.106	18.9	21.6	0.308262	1
Fam114a1	0.1736	0.1579	0.023	12.8	10.7	0.30875	1
Gng2	0.3009	0.2491	-0.324	16.8	15.1	0.309172	1
Cep290	0.0915	0.1008	-0.017	5.7	7.3	0.30924	1
Tfpi	0.0944	0.1133	0.209	6.9	8.5	0.309248	1
Acox1	0.1127	0.1272	-0.105	7.3	9	0.309254	1
Inpp5b	0.1063	0.1268	0.261	7.5	9.3	0.309321	1
Sdhb	0.102	0.1111	-0.231	6.7	8.4	0.309863	1
Anapc11	0.0759	0.0873	0.088	4.8	6.3	0.309946	1
Hacd3	0.094	0.1101	0.134	6.3	7.9	0.310175	1
Bcor	0.224	0.2327	-0.266	13.6	16.2	0.310274	1
Cnot7	0.1075	0.1206	-0.048	7.3	9	0.310346	1
Ube2g2	0.0593	0.0694	-0.062	4	5.3	0.310828	1
Smg1	0.6031	0.6538	0.125	36.1	39.7	0.310994	1
Pfdn1	0.095	0.1124	0.319	6.5	8.2	0.311563	1
Arhgef6	0.1621	0.1699	-0.156	9.6	11.8	0.311837	1
Pde1a	0.5815	0.6404	0.273	30.8	34.2	0.312024	1
Eif5b	0.317	0.2649	-0.412	18.9	17.1	0.312968	1
Snu13	0.1024	0.0815	-0.211	7.1	5.8	0.313003	1
Akap11	0.3445	0.2909	-0.439	21.8	20.1	0.313469	1
Cers5	0.143	0.1562	-0.024	9.2	11.3	0.313508	1
Ndufb9	0.2036	0.1653	-0.334	12.8	11.2	0.313755	1
Litaf	0.1714	0.1332	-0.472	10.9	9.4	0.31405	1
Lrig2	0.1774	0.1911	-0.107	11.3	13.6	0.314053	1
Rxra	0.0981	0.1112	0.077	6.7	8.4	0.31441	1
Arl6ip6	0.0801	0.0953	0.088	5.5	6.9	0.314469	1
Vps53	0.0723	0.097	0.551	5.7	7	0.314551	1
Krcc1	0.2171	0.1716	-0.521	13.6	12.1	0.315046	1
Ndufs3	0.1072	0.1293	0.368	7.3	9	0.315446	1
Tpk1	0.1985	0.2202	0.054	12.2	14.4	0.315502	1
Fam210a	0.1026	0.0786	-0.416	7.1	5.8	0.315704	1
Ufsp2	0.1014	0.0717	-0.771	6.9	5.7	0.315872	1
Gopc	0.1386	0.1535	0.012	9.2	11.2	0.316672	1
Flii	0.1628	0.1241	-0.558	10.9	9.4	0.316824	1
Ncbp2	0.0734	0.0796	-0.238	4.4	5.8	0.317167	1
Atg5	0.0972	0.1144	0.092	6.5	8	0.317353	1
Arpc5l	0.0756	0.0541	-0.506	5	3.9	0.31744	1
Dennd6a	0.2961	0.2483	-0.394	18.9	17.1	0.317813	1
Strap	0.0789	0.0587	-0.439	5.5	4.3	0.317913	1
Uso1	0.2433	0.2107	-0.254	16.1	14.1	0.31798	1
Coq8b	0.0694	0.0571	-0.089	5.2	4	0.318074	1
Rab11a	0.154	0.1253	-0.341	10.3	8.7	0.318323	1
Senp1	0.1033	0.1185	0.065	7.1	8.8	0.318471	1
Heg1	0.6053	0.5295	-0.464	33.1	32.9	0.31852	1
Fmr1	0.2011	0.2089	-0.249	12.8	15.3	0.318831	1
Nudt21	0.0538	0.0642	0.13	3.8	5	0.319328	1
Lin7c	0.1199	0.0917	-0.462	8.2	6.8	0.319333	1
Bsdc1	0.0663	0.0759	0.02	4.4	5.8	0.319338	1
Kank2	0.2592	0.2635	-0.228	15.7	18.8	0.320044	1
Cop1	0.4196	0.4521	0.039	26.2	29.9	0.320162	1
Rala	0.1734	0.1311	-0.615	11.1	9.7	0.320203	1
Hs2st1	0.3619	0.3794	-0.14	22	25.8	0.320326	1
Dip2b	0.3206	0.3425	-0.017	19.5	22.6	0.320446	1
Man1c1	0.1344	0.0951	-0.87	8.4	7	0.320529	1
Fam3c	0.0868	0.0667	-0.367	6.3	5	0.320536	1
Pip5k1b	0.1176	0.0886	-0.564	7.1	5.8	0.32097	1
Slf2	0.2007	0.2177	0.008	13.4	15.8	0.321036	1
Akt1	0.0613	0.0714	0.146	4.2	5.5	0.321053	1
Txn2	0.1074	0.0704	-0.989	6.5	5.3	0.321065	1
CAAA01118383.1	0.062	0.0756	0.255	4	5.3	0.321096	1
2510009E07Rik	0.1569	0.1181	-0.643	10.3	8.8	0.321232	1
Rprd2	0.2332	0.2467	-0.079	14.9	17.7	0.321579	1
Cir1	0.1215	0.1437	0.267	8.4	10.2	0.321764	1
Mnat1	0.3538	0.395	0.143	22	24.2	0.322382	1
Sf3b2	0.2016	0.1598	-0.521	13.2	11.7	0.322533	1
Pef1	0.0876	0.0559	-1.041	5.7	4.5	0.322739	1
Hnrnpf	0.322	0.265	-0.446	19.9	18.7	0.324773	1
Bbx	0.4525	0.4888	0.063	27.7	31.2	0.324824	1
Top1	0.4725	0.5079	0.046	28.3	31.9	0.324895	1
Pkm	0.3781	0.3112	-0.537	23.1	22	0.32633	1
Banp	0.1677	0.1859	-0.108	11.1	13.1	0.326593	1
Ddi2	0.1791	0.1422	-0.604	12.2	10.6	0.327384	1
Gm4951	0.2177	0.1861	-0.146	13.6	11.9	0.327595	1
Ubqln1	0.1288	0.143	-0.081	8.4	10.2	0.328001	1
1700109H08Rik	0.0572	0.0653	0.017	4	5.3	0.329046	1
Brd9	0.1212	0.1276	-0.333	7.5	9.3	0.329102	1
Dcaf13	0.1045	0.0757	-0.648	6.9	5.7	0.329309	1
Rasa1	0.3035	0.3184	-0.148	19.3	22.5	0.329387	1
Ppp2ca	0.3514	0.3676	-0.136	21.4	25	0.32946	1
Plscr4	0.1859	0.2061	0.077	12.4	14.6	0.329626	1
Cd164	0.2343	0.1859	-0.526	15.1	13.8	0.329628	1
Pawr	0.3321	0.3668	0.131	20.8	23.5	0.329693	1
Trmt2b	0.1086	0.1217	0.057	7.1	8.8	0.329861	1
Xpnpep1	0.0905	0.0607	-0.889	5.7	4.5	0.329968	1
Pter	0.1123	0.0893	-0.357	8.2	6.8	0.330138	1
Cops8	0.0754	0.0503	-0.879	5.2	4.1	0.330251	1
Anks1	0.3224	0.3372	-0.147	19.7	23	0.330254	1
Akap12	0.151	0.1631	0.122	9.2	11.3	0.330261	1
Tcf21	0.0977	0.0711	-0.466	6.1	4.9	0.330302	1
Psmd6	0.1164	0.1245	-0.189	7.3	9	0.331077	1
Mkrn1	0.1011	0.0707	-0.822	6.5	5.3	0.331467	1
Ugp2	0.4646	0.498	0.025	26.8	30.4	0.331527	1
Clstn1	0.1397	0.1514	-0.146	8.8	10.7	0.332066	1
Msl2	0.1926	0.1939	-0.365	12.2	14.7	0.332243	1
Nup93	0.1998	0.2216	-0.019	12.8	14.8	0.332406	1
Dzip1l	0.0649	0.0786	0.159	4.8	6.2	0.33243	1
Aimp1	0.097	0.1128	0.133	6.5	8	0.332473	1
Cdc5l	0.1364	0.1044	-0.588	9.2	7.8	0.332762	1
Plgrkt	0.105	0.101	-0.55	6.3	8	0.332876	1
Get4	0.0598	0.075	0.248	4.4	5.7	0.333	1
Gga3	0.0885	0.0577	-1.065	5.2	4.1	0.333727	1
Samm50	0.101	0.1062	-0.229	6.3	7.9	0.334054	1
Klhl18	0.0661	0.0717	-0.146	4.2	5.5	0.334415	1
Rasl11a	0.0714	0.0542	-0.544	5	3.9	0.334616	1
Cry2	0.1886	0.2239	0.342	12.6	14.4	0.335402	1
Ppm1d	0.0634	0.0665	-0.305	3.8	5	0.335474	1
Ndufb5	0.14	0.1125	-0.335	9.2	7.8	0.335724	1
Zfp318	0.1217	0.1222	-0.394	7.1	8.9	0.335861	1
Tbc1d20	0.0896	0.0627	-0.851	6.1	4.9	0.335955	1
Sntb2	0.5301	0.5603	-0.035	31.7	36.8	0.336041	1
Pdcd5	0.1204	0.1409	0.285	8	9.7	0.337191	1
Pcbp2	0.4721	0.4932	-0.105	28.9	33.3	0.33764	1
Sfxn5	0.092	0.0586	-1.019	5.9	4.8	0.33773	1
Mfge8	0.0973	0.076	-0.257	6.5	5.3	0.337732	1
Rcn2	0.1584	0.1667	-0.158	10.5	12.7	0.338689	1
Casp8ap2	0.0717	0.094	0.495	5.2	6.5	0.338745	1
Rhoc	0.1677	0.1257	-0.605	10.3	8.9	0.338822	1
Golga3	0.1378	0.1592	0.004	9	10.7	0.339076	1
Dnmbp	0.174	0.1962	0.116	12.2	14.2	0.339399	1
Psma5	0.1258	0.1358	-0.058	7.8	9.5	0.339522	1
Pacrg	0.0844	0.0959	0.019	5	6.4	0.339657	1
Abraxas1	0.0595	0.0709	0.057	4.2	5.4	0.339947	1
Kdm6b	0.1049	0.1142	-0.105	7.1	8.8	0.34	1
Gigyf1	0.1168	0.1313	0.105	8.4	10.2	0.340238	1
Phf6	0.0975	0.1165	0.296	6.5	8	0.340292	1
Dlg3	0.0978	0.1139	0.114	6.3	7.8	0.341069	1
Rnmt	0.0646	0.0928	0.648	4.6	5.8	0.34126	1
Pde9a	0.1915	0.1581	-0.316	11.7	10.2	0.3413	1
Strn	0.2177	0.1882	-0.167	15.3	13.7	0.341313	1
Pag1	0.2674	0.2343	-0.216	17.2	15.2	0.341611	1
Szrd1	0.0825	0.0971	0.124	5.9	7.3	0.342422	1
Vps36	0.0871	0.0954	-0.051	5.7	7.2	0.342684	1
Trim41	0.0914	0.097	-0.232	6.3	7.9	0.342685	1
Ndufaf4	0.0692	0.0774	-0.155	4.6	5.9	0.342851	1
Rnf111	0.224	0.2347	-0.23	14.7	17.1	0.34305	1
Usp28	0.0846	0.0922	-0.09	5.7	7.2	0.343057	1
Zfp523	0.0571	0.0716	0.238	4	5.2	0.343931	1
Ppwd1	0.0618	0.0797	0.458	4.4	5.7	0.343964	1
Hbb-bs	0.0849	0.0982	0.164	4.8	6.2	0.344139	1
Brpf3	0.0666	0.0772	-0.125	4.4	5.7	0.344382	1
Ptpn11	0.2454	0.269	0.01	15.5	17.7	0.344618	1
Fxr2	0.1441	0.1127	-0.494	10.1	8.7	0.344642	1
Atl3	0.3502	0.3674	-0.076	21.6	25	0.344787	1
Rab12	0.2185	0.2333	-0.04	13.8	16.2	0.345118	1
Alkbh3	0.1614	0.1721	-0.087	10.3	12.3	0.345324	1
Smad9	0.057	0.0749	0.627	4.2	5.4	0.346133	1
Stub1	0.109	0.0859	-0.495	7.8	6.4	0.346294	1
Ccnt1	0.2329	0.1898	-0.452	15.5	14.1	0.346485	1
2010315B03Rik	0.0719	0.0833	0.049	4.6	5.9	0.34654	1
Acaa2	0.1654	0.1279	-0.599	11.3	9.9	0.347114	1
Snx7	0.1551	0.1196	-0.537	10.1	8.7	0.347215	1
Ncoa3	0.2819	0.3114	0.119	18.9	21.4	0.347518	1
Ahdc1	0.2359	0.1958	-0.393	15.3	13.7	0.347651	1
Slc38a6	0.1266	0.1421	-0.038	8.6	10.3	0.348286	1
Elk4	0.1122	0.0958	-0.074	8.2	6.8	0.348667	1
Ocrl	0.1696	0.1812	-0.088	11.1	13.2	0.349304	1
