## Supplementary material for "Maladaptive Piezo1 Mechanotransduction Drives Smooth Muscle Aging in the Gut": Supplementary Tables.xlsx (part 3 of 3)

### Sheet: S12 Rescue DE (continued)
Gene	Mean Aged Ctrl	Mean Aged KO	Log2 Fold Change	Pct Aged Ctrl	Pct Aged KO	P-value	Adjusted P-value	Highlight Category
Efnb2	0.1005	0.0672	-0.877	5.9	4.8	0.349849	1
Ggps1	0.1442	0.1479	-0.337	9	10.9	0.3501	1
Tceanc2	0.0586	0.072	0.287	4.4	5.7	0.350271	1
Zdhhc18	0.0584	0.0719	0.269	4.4	5.7	0.350271	1
Tex2	0.1392	0.1495	-0.097	9.2	11.1	0.350306	1
Ogdh	0.3408	0.3602	-0.075	21.2	24.4	0.350689	1
Ldah	0.2145	0.2316	-0.026	13.8	16.1	0.350798	1
Tcf7l2	0.6401	0.6738	-0.078	36.3	41.3	0.351132	1
9530026P05Rik	0.8747	0.8134	-0.176	43.4	42.1	0.351312	1
Snrpf	0.1571	0.1091	-0.931	9.4	8.3	0.351338	1
Ephx1	0.2412	0.1964	-0.464	14.7	13.2	0.351483	1
Grk2	0.0794	0.063	-0.108	5.2	4.1	0.351685	1
Cherp	0.0761	0.0548	-0.807	5.2	4.1	0.352136	1
Pgap1	0.0839	0.0986	0.085	5.7	7	0.352233	1
Nectin3	0.3265	0.3362	-0.211	18.9	21.9	0.352399	1
Cs	0.1727	0.1929	0.086	11.9	13.9	0.352444	1
Mapk3	0.0907	0.0591	-0.919	5.5	4.4	0.352663	1
Atad1	0.1436	0.1536	-0.214	9.4	11.3	0.352909	1
Timm17a	0.0913	0.0602	-0.978	5.9	4.8	0.35324	1
Tusc3	0.1818	0.2091	0.159	11.7	13.6	0.353291	1
Sucla2	0.1193	0.1348	0.089	8.6	10.3	0.353522	1
Yipf1	0.0869	0.1019	0.165	5.9	7.3	0.353767	1
Lsm12	0.1084	0.0902	-0.162	7.3	6	0.354524	1
Fyttd1	0.1813	0.1977	-0.005	12.4	14.4	0.355633	1
Clic4	0.6876	0.7228	-0.086	37.7	43.1	0.355937	1
Ackr4	0.0948	0.1145	0.316	6.7	8.2	0.356507	1
Araf	0.1351	0.1492	0.049	9.2	11.1	0.356637	1
Rbsn	0.0757	0.0782	-0.48	4.6	5.9	0.35671	1
Wdr26	0.4495	0.4687	-0.129	26.8	30.8	0.357319	1
Lrba	1.0118	0.9529	-0.169	51.4	50.8	0.357563	1
Ctnnbl1	0.0978	0.1232	0.491	7.1	8.5	0.357638	1
Gga1	0.0816	0.0531	-0.937	5	4	0.35826	1
Ccl25	0.0642	0.0694	-0.264	4.2	5.4	0.35828	1
Kcnk3	0.0873	0.0871	-0.46	5.5	6.9	0.358407	1
Vps37b	0.0865	0.066	-0.408	6.3	5.2	0.359231	1
Micos10	0.2854	0.2949	-0.139	17.4	20.5	0.359413	1
Sorl1	0.1376	0.1462	-0.066	9	10.9	0.359451	1
Mpc2	0.146	0.1578	0.053	9.4	11.4	0.359628	1
Pdpr	0.0947	0.0949	-0.365	6.3	7.9	0.359636	1
Brap	0.091	0.0703	-0.521	6.5	5.3	0.359641	1
Vps8	0.2097	0.2349	0.112	14.3	16.2	0.360036	1
Flot2	0.1124	0.1271	-0.003	7.8	9.3	0.360055	1
Vkorc1l1	0.121	0.1353	0.037	8.6	10.3	0.360258	1
Dnajb14	0.125	0.1345	-0.095	8	9.7	0.360322	1
Slc11a2	0.1015	0.0829	-0.27	6.9	5.7	0.360453	1
Smim4	0.0739	0.0873	0.099	5.2	6.5	0.360541	1
Cacnb4	0.1835	0.2001	0.049	10.1	11.9	0.362445	1
Inka2	0.0573	0.0769	0.532	4.4	5.5	0.362453	1
Soat1	0.0868	0.1105	0.474	5.9	7.2	0.362734	1
Cers2	0.1071	0.1179	-0.015	7.5	9.2	0.362795	1
Trub1	0.0692	0.0825	0.16	5	6.3	0.362921	1
Hook3	0.3661	0.3811	-0.118	23.5	27.1	0.363022	1
Abcb10	0.0644	0.0721	-0.027	4.4	5.7	0.363104	1
Rffl	0.1423	0.1226	-0.211	9.9	8.3	0.36311	1
Tulp4	0.7079	0.6412	-0.374	40.3	40.7	0.363231	1
Trappc12	0.062	0.0691	-0.128	4	5.2	0.363292	1
Kdm4b	0.0849	0.1031	0.317	6.3	7.7	0.363295	1
Emp1	0.0855	0.0661	-0.434	5.2	4.1	0.363301	1
Nup153	0.1775	0.2041	0.223	12.6	14.4	0.363721	1
Sumo2	0.2386	0.2441	-0.205	14.7	17.5	0.363971	1
Uqcrc1	0.0822	0.0987	0.331	5.9	7.3	0.364197	1
Dmxl2	0.163	0.1856	0.118	11.3	13.1	0.364226	1
Parva	1.0142	1.0666	-0.13	49.9	57	0.36476	1
Rarb	0.1369	0.1539	0.015	8.8	10.4	0.365434	1
Tut4	0.4213	0.3509	-0.538	23.9	23.2	0.365562	1
Dnajc8	0.1742	0.1367	-0.566	11.7	10.4	0.365742	1
Tmem135	0.3557	0.383	0.044	22.2	25.4	0.366039	1
Zfp157	0.0651	0.0738	0.029	4.2	5.4	0.366228	1
Babam2	0.4272	0.4578	0.046	26	29.1	0.366357	1
Sept7	0.5441	0.4802	-0.408	32.3	32.2	0.366421	1
Ube2d2a	0.3006	0.3193	-0.056	19.7	22.5	0.366568	1
Armc1	0.0905	0.0967	-0.222	6.1	7.5	0.366702	1
Tecpr2	0.0962	0.1173	0.319	6.9	8.3	0.366849	1
Rrn3	0.0691	0.0723	-0.388	4.2	5.4	0.366896	1
Ndufab1	0.2091	0.1764	-0.298	13.6	12.1	0.366986	1
Polk	0.1205	0.1277	-0.199	7.5	9.2	0.367089	1
Mettl6	0.0696	0.0761	-0.085	4.2	5.4	0.367341	1
Hmg20b	0.1242	0.1361	-0.013	8.4	10.1	0.367652	1
Ppig	0.2825	0.3137	0.194	18.7	20.9	0.368445	1
Kctd1	0.2124	0.2144	-0.342	11.9	14.2	0.368499	1
Hadhb	0.1824	0.1461	-0.392	11.9	10.7	0.368503	1
Ppip5k2	0.1048	0.1169	-0.048	6.7	8.2	0.368781	1
Tbc1d14	0.1398	0.1105	-0.408	9.4	8.2	0.369083	1
Dcp2	0.0808	0.0916	0.019	5.5	6.8	0.369528	1
Dhx40	0.0833	0.0977	0.286	5.7	7	0.369643	1
Nfatc3	0.2012	0.1673	-0.436	13.4	11.8	0.370291	1	NFAT Pathway
Agfg1	0.3191	0.2752	-0.258	21	19.8	0.370463	1
Naaladl2	0.8403	0.8999	0.162	42.8	46.2	0.370495	1
Rbm4	0.1609	0.1656	-0.173	10.3	12.4	0.370535	1
Pcgf3	0.1526	0.1603	-0.234	9.9	11.7	0.370587	1
Rprd1b	0.1348	0.1379	-0.305	8.6	10.4	0.370779	1
Ppp2r1a	0.1189	0.1351	0.148	8.4	10.1	0.371215	1
Ripk2	0.0855	0.105	0.284	6.5	7.8	0.371568	1
Mgll	0.3959	0.4188	-0.036	24.1	27.1	0.372205	1
Prcc	0.0763	0.0547	-0.735	5.5	4.4	0.372628	1
Pfdn2	0.1348	0.0955	-0.859	8.4	7.3	0.372959	1
Arih2	0.1891	0.2046	-0.036	12.6	14.6	0.373003	1
Itsn1	0.3834	0.328	-0.381	23.9	23.2	0.373648	1
Iqsec1	0.2687	0.2787	-0.122	15.9	18.6	0.373674	1
Dpy19l4	0.1222	0.1234	-0.328	8	9.7	0.373781	1
Saraf	0.1676	0.1311	-0.585	11.3	10.1	0.373835	1
Dnal1	0.0887	0.1041	0.13	6.1	7.4	0.373922	1
Cd44	0.4727	0.486	-0.176	26.2	30.3	0.374479	1
Lcor	0.4755	0.4352	-0.123	29.8	28.3	0.374926	1
Sgcb	0.0696	0.072	-0.268	4.2	5.4	0.375414	1
Thra	0.2066	0.2202	-0.075	13.6	15.8	0.375514	1
Fam78b	0.0743	0.0528	-0.764	5	4	0.376398	1
Thada	0.4543	0.4683	-0.223	27	31.3	0.37655	1
Tasor2	0.2335	0.1997	-0.275	15.5	13.9	0.376577	1
Zfp809	0.1174	0.1321	0.017	7.5	9	0.377013	1
Rtn3	0.5799	0.6167	0.03	33.8	37.7	0.377157	1
4632427E13Rik	0.1597	0.1809	0.155	10.7	12.4	0.377218	1
Ppp1r9b	0.0759	0.0549	-0.599	5	4	0.377355	1
Mxd4	0.2079	0.1793	-0.21	14.5	12.9	0.377532	1
Arl6ip5	0.2419	0.1992	-0.415	15.5	14.3	0.378233	1
Galnt18	0.3757	0.3757	-0.293	20.1	23.7	0.378695	1
Map1a	0.0722	0.0738	-0.49	4	5.2	0.37889	1
Ctps	0.2295	0.1906	-0.426	14.9	13.4	0.378908	1
Zfp976	0.13	0.1359	-0.194	8.6	10.3	0.378942	1
Snrnp200	0.0942	0.1079	0.124	6.5	7.9	0.379181	1
B4galt5	0.166	0.1341	-0.406	10.3	8.9	0.379415	1
Hist1h2bc	0.2798	0.2383	-0.355	17	15.5	0.379668	1
Mrpl21	0.0912	0.0649	-0.486	5.7	4.6	0.379995	1
Syap1	0.1513	0.1106	-0.696	9.6	8.5	0.380376	1
B230219D22Rik	0.1706	0.146	-0.208	12.2	10.7	0.381055	1
Decr1	0.0786	0.0977	0.429	5.9	7.2	0.381749	1
Tnpo3	0.2508	0.2701	-0.028	16.6	18.8	0.382036	1
B4galt6	0.1281	0.0923	-0.85	8.2	7	0.382075	1
Sybu	0.0712	0.0608	-0.176	5.2	4.1	0.382235	1
Ascc1	0.0712	0.0835	0.087	4.6	5.8	0.382298	1
Stx16	0.3526	0.3539	-0.275	21.2	24.9	0.382709	1
Bcap31	0.1796	0.1422	-0.365	11.7	10.6	0.382797	1
Hoxb5os	0.1109	0.0849	-0.615	7.3	6.2	0.382802	1
Dyrk2	0.095	0.0751	-0.379	6.3	5.2	0.383166	1
1810013L24Rik	0.3674	0.3892	-0.044	23.7	26.6	0.383521	1
Pomgnt1	0.0555	0.0695	0.292	4.2	5.3	0.38354	1
Tmem123	0.1986	0.1603	-0.547	12.4	10.9	0.383777	1
Sh3gl1	0.0712	0.081	0.054	5	6.3	0.384405	1
Cggbp1	0.1415	0.0973	-0.956	8.6	7.5	0.384703	1
Slc35b3	0.0544	0.0766	0.842	4	5	0.384926	1
Snx25	0.1456	0.1698	0.196	9.6	11.2	0.385258	1
Acvr1	0.2958	0.249	-0.443	18.4	17.1	0.385386	1
Micu2	0.1346	0.1017	-0.578	8.8	7.7	0.386139	1
Smyd4	0.0802	0.0584	-0.773	5	4	0.386282	1
Trpm7	0.6039	0.6469	0.095	36.3	40.1	0.386376	1
Lrrc58	0.2936	0.241	-0.453	18.4	17.5	0.386721	1
Lama2	0.1602	0.1217	-0.69	8.4	7.2	0.386832	1
Srbd1	0.1756	0.1817	-0.218	10.7	12.7	0.386931	1
Aff4	0.5406	0.5023	-0.089	33.3	32.8	0.387253	1
Usp16	0.1435	0.1477	-0.312	9.2	10.9	0.387346	1
Bicd2	0.1016	0.1004	-0.409	6.3	7.8	0.387401	1
Jak1	0.5327	0.4665	-0.634	31.2	30.7	0.387853	1
Mtpn	0.2689	0.2203	-0.528	17.4	16.2	0.387975	1
Lmbr1	0.2069	0.2154	-0.119	13.2	15.5	0.388644	1
Snrpe	0.1269	0.0893	-0.765	8	6.9	0.389678	1
Macrod2	1.0578	0.9568	-0.466	42.1	42.7	0.390251	1
Angel2	0.109	0.1147	-0.175	7.1	8.7	0.390352	1
Nudcd1	0.054	0.0699	0.452	4	5	0.39039	1
Dpm1	0.1674	0.1833	0.085	11.5	13.4	0.39039	1
Ncald	0.604	0.6271	-0.135	33.8	38.4	0.390405	1
Sap30bp	0.0659	0.0775	0.195	4.6	5.8	0.391168	1
Usp46	0.1595	0.1669	-0.173	10.9	12.8	0.391179	1
Mdfic	0.5327	0.4859	-0.141	31	29.6	0.391816	1
Zmynd8	0.3205	0.3428	-0.01	20.1	22.6	0.392553	1
Eid1	0.1833	0.1531	-0.267	11.9	10.7	0.392926	1
Laptm4b	0.2161	0.184	-0.33	14.5	12.9	0.393276	1
Gm14964	0.0878	0.0936	-0.097	5.2	6.5	0.39347	1
Gstcd	0.0545	0.0668	0.196	4	5	0.393498	1
Nbeal1	0.6463	0.6781	-0.044	37.1	41.3	0.393755	1
Map1lc3a	0.1679	0.126	-0.731	10.7	9.5	0.393799	1
Thumpd3	0.0542	0.0657	0.112	4	5	0.393978	1
Zcchc17	0.0812	0.0975	0.317	5.7	6.9	0.394273	1
Actr1a	0.0971	0.08	-0.258	6.9	5.8	0.39453	1
5730455P16Rik	0.075	0.084	0.003	4.8	6	0.39505	1
Atp11c	0.2592	0.2856	0.145	17.2	19.3	0.395514	1
Taok2	0.0967	0.1064	0.005	6.5	7.9	0.395779	1
Cemip2	0.1071	0.0774	-0.723	7.3	6.3	0.39648	1
Rrm2b	0.0875	0.1045	0.193	6.3	7.5	0.397809	1
Furin	0.0735	0.058	-0.488	5	4	0.398054	1
Clcn3	0.2556	0.2799	0.113	16.8	19	0.39827	1
Ppip5k1	0.0873	0.0988	-0.001	5.7	6.9	0.398395	1
Eftud2	0.0612	0.0735	0.245	4.2	5.3	0.398701	1
Ing3	0.059	0.0706	0.186	4.2	5.3	0.398937	1
Rnf121	0.0785	0.0927	0.182	5.2	6.4	0.401022	1
Traf3	0.2228	0.2397	0.001	14.3	16.3	0.401222	1
Gtpbp4	0.0878	0.0699	-0.37	6.5	5.4	0.401399	1
Epb41	0.2586	0.1999	-0.751	15.5	14.6	0.401617	1
Cox5b	0.201	0.1716	-0.244	12.6	11.2	0.401742	1
Arl5b	0.1315	0.1066	-0.361	8.6	7.4	0.402714	1
Usf2	0.0926	0.1038	0.146	6.3	7.7	0.403094	1
Yaf2	0.1562	0.1658	-0.08	10.1	11.8	0.403871	1
Pip4k2b	0.0533	0.0676	0.445	4	5	0.404375	1
Cox5a	0.2109	0.1783	-0.338	13	11.6	0.404526	1
Vps37a	0.1899	0.1637	-0.133	13	11.7	0.404915	1
Phlda3	0.0849	0.0572	-0.886	5.5	4.5	0.405341	1
Bace1	0.1383	0.1127	-0.367	9.6	8.4	0.405392	1
Eif3m	0.1945	0.1678	-0.168	12.6	11.2	0.405873	1
Clcn4	0.1106	0.0852	-0.461	7.8	6.7	0.405969	1
Rnf145	0.2015	0.1738	-0.223	13.4	11.9	0.406004	1
Crem	0.1102	0.1337	0.217	7.5	8.8	0.406625	1
Bmp2k	0.1794	0.204	0.233	11.5	13.2	0.406741	1
Ptpa	0.1809	0.1503	-0.365	12.2	10.8	0.406854	1
Zfp738	0.0594	0.0802	0.588	4.4	5.4	0.40697	1
Atg16l1	0.1305	0.132	-0.255	8.2	9.8	0.407157	1
Pak1ip1	0.0588	0.0709	0.246	4	5	0.407305	1
Wbp1l	0.1454	0.1541	-0.033	9.6	11.4	0.407898	1
C87436	0.0724	0.075	-0.327	4.6	5.8	0.408131	1
Mmadhc	0.0836	0.0838	-0.189	5.5	6.8	0.408259	1
Kdm5d	0.1148	0.13	0.156	7.8	9.2	0.408646	1
Armh4	0.0763	0.098	0.36	5.5	6.5	0.408682	1
Zfhx2	0.0622	0.0714	0.043	4	5	0.408775	1
Nkain2	0.5897	0.645	0.214	24.9	27	0.408885	1
Iqsec2	0.2372	0.2003	-0.314	15.1	13.8	0.409053	1
Mdm2	0.1576	0.1342	-0.286	10.9	9.5	0.409368	1
Nup214	0.142	0.1494	-0.061	9.2	10.9	0.410383	1
Dhx15	0.3216	0.3299	-0.176	20.1	23.2	0.410698	1
Enox1	0.0833	0.0709	-0.244	5	4	0.410921	1
Il17rc	0.081	0.0508	-1.116	5	4.1	0.411608	1
Hectd1	0.4225	0.4436	-0.04	27	30.5	0.411675	1
Casp12	0.2695	0.2641	-0.407	16.4	19.3	0.411704	1
Wwox	0.5735	0.5138	-0.246	29.6	28.4	0.411865	1
Naa35	0.1189	0.1398	0.219	8.2	9.5	0.412461	1
Tcf3	0.0609	0.0691	0.014	4.2	5.3	0.412529	1
Rab7	0.4737	0.4921	-0.073	27.9	31.7	0.413807	1
Trp53	0.1176	0.0963	-0.24	8.2	7	0.414103	1
Xpo4	0.2265	0.2424	0.035	14.9	17.1	0.414453	1
Ttc39b	0.2589	0.2647	-0.207	16.6	19	0.414485	1
Dglucy	0.0844	0.1011	0.252	5.9	7	0.414492	1
Paip1	0.1839	0.1549	-0.336	12.2	10.8	0.414756	1
Sgta	0.0957	0.0641	-0.965	5.5	4.5	0.415667	1
Lamc1	0.3957	0.3633	-0.127	25.6	23.5	0.415677	1
Ssh1	0.1856	0.1557	-0.356	13	11.7	0.41611	1
Nub1	0.1462	0.1528	-0.14	9.6	11.4	0.416493	1
Utp11	0.0541	0.061	0.022	4	5	0.417165	1
D930016D06Rik	0.0904	0.1093	0.272	6.5	7.7	0.417562	1
Tmed7	0.1462	0.1116	-0.515	9.4	8.4	0.418174	1
Efcab7	0.0674	0.0708	-0.361	4	5	0.418656	1
Ebna1bp2	0.0596	0.0673	0.025	4	5	0.418656	1
Rrnad1	0.0801	0.0883	-0.033	5.5	6.7	0.419132	1
Tug1	0.1668	0.1274	-0.682	10.9	9.9	0.419271	1
Vps13d	0.4486	0.467	-0.076	26.6	30.2	0.419482	1
Gm19951	0.4649	0.4957	0.046	27	29.5	0.419592	1
Atg4a	0.0791	0.079	-0.286	5	6.3	0.41973	1
Lpin2	0.0918	0.1048	0.142	6.5	7.8	0.41989	1
Klf8	0.0729	0.0527	-0.613	5	4.1	0.419919	1
March8	0.1542	0.1263	-0.376	10.5	9.3	0.419932	1
Trim35	0.1548	0.1356	-0.205	10.7	9.3	0.419937	1
1110038F14Rik	0.0719	0.0516	-0.585	5	4.1	0.420933	1
Stip1	0.1215	0.0945	-0.51	7.8	6.7	0.420947	1
Pogz	0.1566	0.1598	-0.183	10.1	11.9	0.420989	1
B3gntl1	0.0884	0.0689	-0.412	6.3	5.3	0.421972	1
Numbl	0.0755	0.0532	-0.647	5	4.1	0.422075	1
Zfp260	0.1382	0.1102	-0.31	9	7.9	0.422417	1
Gm26532	0.0926	0.0671	-0.749	5.9	4.9	0.422866	1
Peli1	0.3631	0.3756	-0.126	21.2	24	0.422922	1
Rbms1	1.0374	1.0885	-0.035	51.8	57.3	0.422937	1
Ankrd50	0.1002	0.1113	0.086	6.7	8	0.423096	1
Ankrd16	0.0738	0.0852	0.135	5.2	6.4	0.42332	1
Gtf2i	0.3149	0.3224	-0.165	19.5	22.2	0.423383	1
Tcaim	0.0664	0.0795	0.172	4.6	5.7	0.423809	1
Phkg2	0.0827	0.0546	-0.767	5.2	4.4	0.423865	1
Kctd10	0.1418	0.1076	-0.684	9.2	8.2	0.424541	1
Zwint	0.1276	0.143	0.143	9	10.6	0.424649	1
Etv1	0.2966	0.3091	0.006	16.8	19.3	0.424796	1
H2afv	0.151	0.1189	-0.432	9.6	8.5	0.425043	1
Grb2	0.2788	0.2843	-0.203	17.4	20	0.425454	1
Tmpo	0.1993	0.173	-0.293	13.8	12.3	0.425612	1
Tecr	0.1857	0.1515	-0.394	12.2	11.1	0.42598	1
Hmgcll1	0.1176	0.0938	-0.424	6.7	5.7	0.42605	1
Prpf19	0.1203	0.0909	-0.626	8	6.9	0.426255	1
Josd1	0.0684	0.0505	-0.477	5	4.1	0.426535	1
Tef	0.3113	0.2668	-0.409	20.5	19.7	0.427166	1
Gtf2a2	0.1217	0.1409	0.293	8.2	9.5	0.427245	1
Lrmda	0.5097	0.4422	-0.405	25.2	24.4	0.427646	1
Zbtb41	0.1002	0.1017	-0.174	6.5	7.9	0.427832	1
Prkcd	0.0795	0.0614	-0.396	5.5	4.5	0.427867	1
Ptpn9	0.1839	0.1922	-0.111	11.7	13.6	0.427974	1
Mosmo	0.2383	0.2127	-0.169	16.1	14.6	0.428094	1
Pik3r4	0.0789	0.0865	0.007	5.2	6.4	0.428223	1
Cnep1r1	0.0837	0.0938	0.12	6.1	7.3	0.428474	1
AU041133	0.0586	0.0629	-0.129	4	5	0.428675	1
Fhit	0.437	0.4631	-0.004	22.9	25.3	0.428692	1
Suclg1	0.1654	0.1342	-0.385	11.1	10.1	0.429222	1
Eif2s1	0.092	0.0971	-0.082	6.1	7.4	0.429668	1
Eif2ak3	0.0978	0.1127	-0.118	6.5	7.7	0.429962	1
Mta3	0.2136	0.2315	0.037	14.3	16.1	0.430421	1
Cog3	0.1381	0.1557	0.271	9.6	11.2	0.43082	1
Egln1	0.2109	0.206	-0.372	12.4	14.7	0.430945	1
Nek7	0.5645	0.5132	-0.301	33.5	33.4	0.431093	1
Cnppd1	0.066	0.0777	0.238	4.8	5.9	0.431614	1
Vopp1	0.0753	0.0567	-0.526	5	4.1	0.432181	1
Txndc11	0.1753	0.1847	-0.046	11.5	13.4	0.432341	1
Vps13a	0.6698	0.607	-0.414	36.7	38.2	0.432601	1
Csde1	0.5229	0.4674	-0.295	30.8	31	0.432677	1
Med21	0.0676	0.0792	0.234	4.8	5.9	0.432899	1
3830406C13Rik	0.0908	0.0784	-0.146	6.1	5	0.432942	1
Arhgap17	0.2217	0.2379	0.052	14.3	16.3	0.433405	1
Cep170b	0.0719	0.0546	-0.392	5	4.1	0.433471	1
Psma2	0.2085	0.1618	-0.6	13.2	12.4	0.434097	1
Enpp5	0.0773	0.0602	-0.301	5	4.1	0.434762	1
Scyl3	0.0602	0.0749	0.431	4.4	5.4	0.434812	1
Gm13483	0.086	0.0979	0.221	4.8	5.9	0.43489	1
Xpo5	0.0896	0.0969	-0.089	6.3	7.5	0.435201	1
Sec24a	0.1865	0.2058	0.081	12.6	14.2	0.435521	1
Dctn6	0.1687	0.1502	-0.021	11.9	10.7	0.435577	1
Nek1	0.2711	0.2867	0.099	16.4	18.6	0.43637	1
Angpt1	0.2649	0.2149	-0.584	14.7	13.6	0.436702	1
Sec22a	0.219	0.2313	-0.043	14.3	16.3	0.437005	1
Nudt5	0.0841	0.1071	0.541	6.1	7.2	0.437117	1
Man2a2	0.1097	0.0849	-0.589	7.5	6.5	0.437767	1
Slc33a1	0.0873	0.1036	0.248	6.5	7.7	0.438001	1
Cnot3	0.107	0.0795	-0.775	6.9	5.9	0.438612	1
Lix1l	0.1187	0.1262	-0.235	8	9.3	0.438925	1
Flywch1	0.0801	0.0622	-0.395	5.5	4.5	0.439023	1
Pgm2	0.0774	0.0555	-0.805	5	4.1	0.439429	1
Me3	0.1085	0.0978	0.024	6.9	5.8	0.439471	1
Robo1	0.2228	0.2346	-0.128	13.4	15.2	0.44031	1
Dcun1d5	0.1519	0.16	-0.048	10.1	11.8	0.440343	1
Cep57	0.0864	0.0885	-0.241	5.7	6.9	0.440807	1
Chchd6	0.1271	0.1333	-0.075	8.2	9.7	0.441778	1
Washc4	0.2441	0.2572	-0.041	16.4	18.5	0.442197	1
Grina	0.146	0.1196	-0.478	9.9	8.7	0.442434	1
Arfip2	0.0585	0.0706	0.221	4.2	5.2	0.442906	1
Uqcrh	0.3346	0.2874	-0.409	19.5	18.5	0.442955	1
Samd8	0.1186	0.1244	-0.096	8	9.4	0.443902	1
Zfp592	0.1313	0.1414	-0.019	8.8	10.3	0.44515	1
Ift43	0.196	0.156	-0.556	12.6	11.6	0.44523	1
Zbtb1	0.0996	0.1062	-0.22	6.7	7.9	0.445293	1
Ift74	0.121	0.126	-0.187	8	9.4	0.445423	1
Arl15	0.5309	0.4995	-0.07	30.8	28.4	0.445576	1
Alpk1	0.1011	0.1091	-0.063	6.3	7.5	0.445702	1
Capn2	0.2574	0.2727	0.001	17	19	0.446237	1
Smim3	0.0782	0.0601	-0.458	5	4.1	0.446747	1
Mphosph9	0.0994	0.1113	0.094	6.9	8.2	0.447202	1
Msrb1	0.1297	0.1051	-0.34	8.6	7.5	0.447633	1
Ppp1r37	0.0852	0.0987	0.113	6.3	7.4	0.447697	1
Ranbp17	0.126	0.1435	0.162	8.4	9.7	0.448052	1
Gm49359	0.0664	0.0749	0.092	4.4	5.4	0.448139	1
Lifr	0.0906	0.0966	-0.125	6.1	7.3	0.448368	1
Fbxl4	0.124	0.1378	0.026	8.6	9.9	0.448477	1
Asah1	0.1569	0.1581	-0.162	9.9	11.7	0.449023	1
Ggh	0.0688	0.0859	0.478	5	6	0.449184	1
Dlg5	0.1283	0.1406	0.115	8.6	10.1	0.449432	1
Txnrd1	0.1688	0.1403	-0.459	10.9	9.7	0.449578	1
Caprin1	0.3604	0.3124	-0.417	22.4	21.5	0.449652	1
Mllt6	0.1095	0.117	-0.086	7.3	8.7	0.450522	1
Wdr13	0.1014	0.1067	-0.059	6.5	7.8	0.450911	1
Cct3	0.1543	0.1298	-0.356	10.5	9.3	0.451104	1
Dpy30	0.0794	0.061	-0.31	5.2	4.4	0.451461	1
Ankrd44	0.3444	0.3625	-0.02	21	23.4	0.451558	1
Pdcd6	0.0765	0.0809	-0.073	5	6.2	0.452009	1
Tnks2	0.3256	0.2935	-0.253	21.4	20	0.452177	1
Rad23b	0.3107	0.3205	-0.128	19.3	21.9	0.453308	1
Unc45a	0.0816	0.0874	-0.241	5.5	6.5	0.453678	1
Slc25a25	0.1431	0.1184	-0.359	9.4	8.3	0.453948	1
Gcc2	0.2454	0.218	-0.191	16.1	14.8	0.453965	1
Ttc19	0.1676	0.1827	0.037	10.9	12.4	0.454501	1
Mlxip	0.1893	0.2099	0.12	12.8	14.3	0.45514	1
Tpi1	0.171	0.1366	-0.519	10.9	9.9	0.455213	1
Dync1li2	0.1691	0.1755	-0.079	11.1	12.9	0.455379	1
Pitrm1	0.0684	0.0745	-0.032	4.4	5.4	0.455642	1
Ubap2	0.1868	0.1942	-0.179	12.2	13.8	0.456216	1
Gm7072	0.0625	0.0687	-0.084	4.2	5.2	0.456686	1
Brip1os	0.1247	0.1177	-0.674	7.3	8.8	0.456687	1
Hcfc2	0.1006	0.1095	-0.16	6.7	7.9	0.45692	1
Trp53bp2	0.2568	0.2671	-0.137	16.8	18.8	0.457336	1
Poc5	0.0677	0.0744	-0.153	4.2	5.2	0.457458	1
Pcbd2	0.112	0.1309	0.186	7.1	8.3	0.458139	1
Ifi27	0.2083	0.1755	-0.34	13.4	12.3	0.458948	1
Pitpnb	0.1725	0.1469	-0.305	11.9	10.7	0.45909	1
Fbxw2	0.1211	0.1017	-0.318	8.4	7.3	0.459311	1
S100pbp	0.1593	0.1404	-0.136	11.3	10.1	0.459668	1
Naa50	0.1946	0.1563	-0.56	12.6	11.6	0.459701	1
Sdhc	0.1342	0.1253	-0.572	8.4	10.1	0.459716	1
Llph	0.1128	0.1122	-0.318	6.9	8.3	0.459758	1
5031439G07Rik	0.081	0.0712	0.117	6.1	5.2	0.460157	1
Naa16	0.1793	0.1967	0.174	12.2	13.8	0.460598	1
Bend7	0.0997	0.0727	-0.69	6.3	5.4	0.460991	1
Man2c1os	0.0644	0.0701	-0.069	4.2	5.2	0.461332	1
Irf2bp2	0.2283	0.2351	-0.18	14.9	16.8	0.462743	1
Fam241a	0.0727	0.0771	-0.147	4.4	5.4	0.463468	1
Shc1	0.0784	0.0762	-0.463	5	6.2	0.463609	1
Bag2	0.0839	0.0875	-0.221	5.7	6.8	0.463665	1
C2cd3	0.1073	0.1163	0.038	7.3	8.7	0.463766	1
BC031181	0.0921	0.0687	-0.689	6.3	5.4	0.464325	1
Rnf185	0.0933	0.0759	-0.4	6.5	5.5	0.464902	1
Gclm	0.093	0.0963	-0.138	6.1	7.3	0.465138	1
Gmeb2	0.0862	0.0905	-0.133	5.9	7	0.465165	1
Zc3h7a	0.3146	0.3231	-0.123	19.9	22.5	0.465807	1
Mroh1	0.0611	0.0757	0.375	4.6	5.5	0.466197	1
C2cd2	0.083	0.0825	-0.285	5	6.2	0.466475	1
Zkscan8	0.0611	0.0775	0.491	4.6	5.5	0.467076	1
Prmt1	0.0778	0.081	-0.068	4.8	5.9	0.46721	1
Mtrex	0.2019	0.223	0.119	13.8	15.3	0.467302	1
Zfyve16	0.1643	0.1312	-0.548	10.7	9.7	0.467647	1
Parp2	0.0659	0.0705	-0.126	4.2	5.2	0.467829	1
Mrps18c	0.0774	0.0609	-0.301	5.2	4.4	0.467864	1
Sec24b	0.3376	0.2986	-0.26	22	21.2	0.468693	1
Lyst	0.3475	0.3616	-0.048	22	24.9	0.469253	1
Ostf1	0.1444	0.1233	-0.225	9.6	8.5	0.469696	1
4732471J01Rik	0.136	0.1499	0.052	8.4	9.7	0.470165	1
Arid1a	0.3886	0.3997	-0.164	24.5	27.1	0.470357	1
Rbm22	0.0604	0.0796	0.604	4.4	5.3	0.470365	1
Klc1	0.2972	0.3086	-0.101	19.1	21.4	0.470512	1
Pitpnm3	0.2109	0.226	0.007	13.2	14.8	0.47153	1
Cdip1	0.2097	0.2161	-0.151	13.6	15.5	0.471613	1
G3bp1	0.208	0.2249	0.068	14	15.8	0.471827	1
Iscu	0.1646	0.1248	-0.656	10.1	9.2	0.471912	1
Carm1	0.068	0.0862	0.459	5.2	6.2	0.47255	1
Ap1s2	0.1164	0.1232	-0.233	7.3	8.5	0.472598	1
Plek	0.1085	0.1143	-0.139	6.9	8.2	0.47265	1
Me2	0.1122	0.0966	-0.14	8	6.9	0.472687	1
Rbm12b2	0.0865	0.0918	-0.037	5.7	6.8	0.472798	1
Ccn2	0.1435	0.1701	0.272	8.8	9.9	0.473629	1
BC005561	0.1564	0.1743	0.07	11.5	12.8	0.473822	1
2700049A03Rik	0.1095	0.128	0.274	7.5	8.7	0.473938	1
Naa15	0.2782	0.2931	-0.047	18	20.1	0.473963	1
Rnh1	0.0806	0.0667	-0.249	5.7	4.8	0.475134	1
Aatf	0.1849	0.2126	0.289	12.8	14.1	0.475347	1
Nop53	0.0759	0.0823	-0.127	5	6	0.475416	1
Npepps	0.4202	0.4353	-0.12	25.6	28.5	0.475602	1
Arhgef3	0.2587	0.2685	-0.102	15.9	18	0.475738	1
Adh5	0.0728	0.0877	0.392	4.8	5.8	0.475774	1
Cpsf6	0.3028	0.3177	-0.014	19.5	21.7	0.475909	1
Cdk16	0.1174	0.0939	-0.383	8	7	0.476056	1
Ankrd46	0.0692	0.0784	0.086	4.8	5.8	0.47627	1
Abcg2	0.1072	0.1143	-0.272	7.1	8.3	0.476339	1
Inafm2	0.0733	0.0671	-0.609	4.6	5.7	0.477151	1
H3f3b	0.6389	0.648	-0.186	33.3	39.2	0.477282	1
Mat2a	0.3827	0.3485	-0.178	23.9	22.6	0.477485	1
Stk11	0.1132	0.0899	-0.373	7.5	6.7	0.477647	1
Ash2l	0.067	0.0697	-0.134	4.2	5.2	0.478064	1
Emd	0.0826	0.0883	-0.172	5.2	6.3	0.47821	1
Mill2	0.3122	0.2757	-0.272	19.3	18.1	0.478349	1
Tollip	0.0701	0.0774	0.047	5.2	6.3	0.478449	1
Ets1	0.094	0.0763	-0.339	5.7	4.8	0.478716	1
Cct6a	0.1617	0.1368	-0.287	11.1	10.2	0.478731	1
Ep300	0.2837	0.2918	-0.084	18.4	21	0.47917	1
Tomm22	0.0879	0.0629	-0.729	5.5	4.6	0.479562	1
Ubtd1	0.0949	0.0693	-0.759	5.9	5	0.481239	1
Slc22a21	0.0826	0.0698	-0.256	6.1	5.2	0.481494	1
Banf1	0.0654	0.0672	-0.167	4.2	5.2	0.481503	1
Casd1	0.155	0.1351	-0.319	10.3	9	0.48198	1
Sike1	0.0987	0.1071	-0.037	6.3	7.4	0.482077	1
Zc3hav1	0.1535	0.1287	-0.309	10.1	9	0.483048	1
Rcor1	0.2917	0.3064	-0.018	19.3	21.5	0.483149	1
Ak3	0.2012	0.1691	-0.315	13.4	12.4	0.483282	1
Cbx6	0.156	0.1306	-0.38	10.7	9.5	0.483866	1
Ola1	0.195	0.213	0.173	13.2	14.8	0.483995	1
Sema4c	0.0713	0.0732	-0.467	4.8	5.8	0.484008	1
Gna14	0.1383	0.123	-0.193	7.3	6.3	0.484293	1
Fam124a	0.2369	0.2381	-0.095	13.4	15.5	0.48449	1
Pex2	0.0729	0.0833	0.348	5.2	6.3	0.484699	1
Lmbrd1	0.2521	0.2665	-0.005	15.9	17.8	0.484756	1
Nynrin	0.0802	0.0812	-0.447	5	6	0.485327	1
Kif13a	0.5734	0.523	-0.296	33.5	34.4	0.485985	1
Tcea3	0.123	0.1302	-0.073	8.6	9.9	0.487128	1
Smyd2	0.1051	0.1167	0.112	7.1	8.3	0.487276	1
Arfgef2	0.1831	0.1573	-0.256	12.6	11.6	0.487487	1
Map4k3	0.6685	0.7005	-0.003	38.2	42.7	0.488008	1
Mia2	0.3709	0.3942	0.027	24.3	26.3	0.488381	1
Papss1	0.147	0.1129	-0.642	9.4	8.5	0.488418	1
Lrrc42	0.0754	0.0817	-0.073	5	6	0.488532	1
Hdgfl2	0.0916	0.0822	0.012	6.5	5.5	0.48881	1
Cdr2	0.1375	0.1542	0.163	9.6	10.9	0.489202	1
Tspan13	0.0748	0.0587	-0.281	5.5	4.6	0.489514	1
Hnrnpa0	0.2043	0.1724	-0.401	13	11.9	0.489539	1
Txn1	0.2786	0.2917	0.104	16.1	18.3	0.489763	1
Fbxw4	0.1663	0.1356	-0.501	11.1	10.1	0.489855	1
Ubald2	0.0853	0.0571	-0.999	5.2	4.5	0.489892	1
Wbp2	0.0812	0.0844	-0.114	5.5	6.5	0.490077	1
Samd4b	0.1109	0.0855	-0.638	7.5	6.7	0.490331	1
1600010M07Rik	0.0632	0.0778	0.414	4.4	5.3	0.490437	1
Ccar1	0.3053	0.2689	-0.332	19.3	18.1	0.490692	1
Mab21l2	0.2109	0.2168	-0.094	14	16	0.490834	1
Sae1	0.1289	0.1032	-0.516	8.4	7.4	0.4909	1
Cdkn1a	0.1554	0.1425	-0.071	9.6	8.4	0.490927	1
Bckdhb	0.1607	0.1656	-0.147	10.5	12.1	0.491418	1
Med1	0.1571	0.1278	-0.519	10.3	9.3	0.491574	1
Acsl1	0.0935	0.068	-0.672	6.3	5.5	0.491916	1
Ncoa2	0.6181	0.6426	-0.059	35.8	39.1	0.492284	1
Gpc6	0.239	0.228	0.276	13	11.6	0.492775	1
Vamp2	0.0716	0.0822	0.282	4.8	5.8	0.493333	1
BC004004	0.0739	0.0571	-0.406	5	4.3	0.494147	1
Fam219a	0.1212	0.0995	-0.386	8	7	0.494962	1
Xpo6	0.2207	0.219	-0.227	13.6	15.6	0.49583	1
Eif5	0.3391	0.3436	-0.173	21.4	24	0.495914	1
Nln	0.0958	0.08	-0.261	6.3	5.4	0.495917	1
Ywhaq	0.3226	0.2767	-0.427	20.3	20	0.496076	1
Glod4	0.0631	0.0724	0.081	4.4	5.3	0.496255	1
Etf1	0.244	0.2103	-0.31	15.7	14.7	0.49636	1
Snrpb	0.1549	0.1679	0.111	10.3	11.7	0.496705	1
Bcl9l	0.1532	0.1569	-0.128	10.3	11.8	0.496764	1
Pkn1	0.1317	0.109	-0.43	8.8	7.8	0.496965	1
Dars	0.161	0.1689	-0.028	11.1	12.7	0.496994	1
Fads2	0.1588	0.129	-0.385	10.1	9.2	0.497447	1
Ddx42	0.1941	0.1875	-0.378	11.9	13.8	0.497591	1
Ndufa4	0.4209	0.3721	-0.264	23.7	23.2	0.497904	1
Sar1b	0.1017	0.1012	-0.354	6.5	7.7	0.5002	1
Prep	0.0931	0.073	-0.391	6.1	5.3	0.5004	1
Pcyt1a	0.0992	0.1072	-0.068	6.7	7.8	0.500468	1
Magoh	0.0825	0.0611	-0.643	5	4.3	0.500501	1
Ccpg1	0.1541	0.1548	-0.176	9.4	10.9	0.500996	1
Gbp3	0.1107	0.0929	-0.324	7.3	6.4	0.501069	1
Pygm	0.0729	0.0876	0.366	5.2	6.2	0.501262	1
Ap2b1	0.2089	0.2149	-0.116	13.4	15.2	0.501605	1
Gab2	0.5028	0.5243	0.024	28.9	32	0.502007	1
Gspt1	0.2375	0.2459	-0.063	15.1	17.1	0.503178	1
Mapre1	0.2308	0.2299	-0.259	14.7	16.7	0.503258	1
Ube2d3	0.6053	0.6266	-0.051	35.4	39.3	0.503511	1
Arhgef7	0.1679	0.1859	0.127	11.5	12.8	0.504299	1
Spire1	0.1804	0.1887	-0.123	11.7	13.2	0.504585	1
Pus7	0.093	0.0685	-0.682	5.7	4.9	0.504652	1
Zfp945	0.1744	0.1808	-0.124	11.5	13.1	0.505066	1
Osbp	0.0858	0.0888	-0.209	6.1	7.2	0.505571	1
Zfp871	0.1671	0.1795	0.032	11.5	12.9	0.505653	1
Klhl9	0.1337	0.1087	-0.449	8.6	7.7	0.505661	1
Frk	0.234	0.2536	0.123	14.9	16.5	0.505937	1
Ep400	0.3767	0.3281	-0.414	22.4	21.9	0.506112	1
Rab14	0.3365	0.3476	-0.091	22	24.4	0.506682	1
Armh3	0.2825	0.2533	-0.237	18.4	17.2	0.506982	1
Itgb3	0.3052	0.31	-0.126	18.7	21	0.507104	1
Twsg1	0.1867	0.193	-0.022	12.4	14.2	0.507267	1
Cep164	0.0943	0.1035	0.06	6.5	7.5	0.507694	1
Yipf5	0.1023	0.1201	0.309	6.9	7.9	0.507703	1
E2f3	0.0758	0.0865	0.063	5.2	6.2	0.507711	1
Ik	0.1416	0.1207	-0.226	9.6	8.7	0.507773	1
Ccnyl1	0.0848	0.0907	-0.038	5.9	6.9	0.50812	1
B230118H07Rik	0.1235	0.0983	-0.48	8.4	7.5	0.508253	1
Usp13	0.1376	0.1323	-0.488	8.6	9.9	0.509199	1
Zc3h13	0.2786	0.2863	-0.115	17.6	19.6	0.509253	1
Mink1	0.1025	0.1017	-0.228	6.7	7.9	0.509968	1
Rbm41	0.1106	0.1202	0.034	7.5	8.7	0.510338	1
Tmem65	0.2571	0.2657	-0.087	16.1	18.2	0.510379	1
Ankrd12	0.7172	0.7482	0.017	40.5	43	0.510387	1
Fkbp4	0.0568	0.0661	0.254	4.2	5	0.510417	1
Ptgr2	0.0998	0.0993	-0.284	6.5	7.7	0.510628	1
Vps35	0.1841	0.1988	0.032	12.4	13.7	0.510755	1
Opa3	0.0659	0.07	-0.123	4.4	5.3	0.510959	1
Degs1	0.1456	0.1143	-0.592	9	8.2	0.511247	1
Nudc	0.1096	0.0895	-0.418	6.9	6	0.512216	1
Trip12	0.5971	0.6145	-0.084	35.4	38.6	0.512817	1
Tmem63a	0.1718	0.1436	-0.378	11.7	10.8	0.513832	1
Sorcs2	0.076	0.0873	0.046	5	5.9	0.513967	1
Smarca4	0.1567	0.1762	0.165	10.7	11.8	0.514202	1
Arhgap10	0.6761	0.6262	-0.221	36.1	36.4	0.514513	1
Mrps6	0.0777	0.0592	-0.781	5	4.3	0.514743	1
Armcx3	0.1046	0.0881	-0.268	6.9	6	0.515096	1
Fip1l1	0.247	0.266	0.087	16.6	18.1	0.515443	1
Cntn1	0.1637	0.1327	-0.57	8.2	7.3	0.515571	1
Glo1	0.1388	0.1163	-0.338	9.2	8.3	0.515816	1
Bcorl1	0.1199	0.1249	-0.144	8	9.2	0.516191	1
Styx	0.1291	0.1411	0.152	8.8	10.1	0.517724	1
Mitd1	0.0843	0.0675	-0.315	5.7	4.9	0.518363	1
Lzts2	0.1753	0.1871	0.057	11.9	13.4	0.518448	1
Mtmr14	0.0857	0.1009	0.346	5.9	6.8	0.51846	1
Ndufa12	0.1812	0.1922	0.054	12.2	13.7	0.518756	1
Zfp24	0.0596	0.0848	0.95	4.4	5.2	0.519171	1
4930523C07Rik	0.2994	0.2509	-0.551	17.8	17.3	0.519751	1
Gsdmd	0.0816	0.0831	-0.233	5.7	6.7	0.520396	1
Adgre5	0.086	0.0928	-0.005	5.5	6.4	0.520652	1
Kras	0.2379	0.2632	0.25	15.3	16.7	0.520733	1
Ryk	0.2973	0.2965	-0.23	19.3	21.7	0.520928	1
Ythdf2	0.0972	0.1022	-0.074	6.7	7.8	0.521232	1
Slc1a5	0.2234	0.2005	-0.109	15.3	14.3	0.521418	1
Arglu1	0.3931	0.3998	-0.147	24.5	27	0.521672	1
Ascc3	0.3909	0.3992	-0.148	24.1	26.4	0.522138	1
Smu1	0.0739	0.0847	0.065	4.8	5.7	0.522407	1
Got1	0.079	0.0654	-0.195	5.7	4.9	0.522887	1
Prrc2b	0.3374	0.3428	-0.152	21.6	23.9	0.523125	1
Fancc	0.1308	0.1392	-0.004	8.8	10.1	0.523329	1
Mterf3	0.1081	0.1141	-0.104	7.3	8.4	0.523578	1
Stx2	0.0797	0.0759	-0.482	4.8	5.8	0.523963	1
Eln	0.2004	0.2162	0.164	13	14.4	0.524589	1
Chd7	0.1364	0.1447	-0.117	8.8	9.9	0.524909	1
Myh10	0.2762	0.2859	-0.017	17.6	19.6	0.524929	1
Firre	0.205	0.2147	-0.03	13.8	15.5	0.525362	1
Copb1	0.229	0.1961	-0.342	15.1	14.3	0.525644	1
Arl8a	0.1682	0.1773	-0.028	10.7	12.1	0.52614	1
Hmces	0.0638	0.0687	-0.011	4.2	5	0.526531	1
Vdac1	0.3028	0.2554	-0.48	19.1	18.6	0.526724	1
Eloc	0.1702	0.139	-0.49	11.1	10.3	0.52679	1
Parp12	0.1255	0.1399	0.046	9	10.1	0.526859	1
Cr1l	0.2592	0.2306	-0.269	16.8	15.7	0.527181	1
Ammecr1	0.0712	0.0826	0.301	5.2	6.2	0.527314	1
Snap47	0.0688	0.0578	-0.338	5	4.3	0.527767	1
Pikfyve	0.2647	0.2769	-0.017	17.2	19.1	0.527845	1
Usp25	0.5273	0.478	-0.348	31.4	31.5	0.528192	1
Nvl	0.1449	0.1512	-0.095	9.6	10.9	0.528587	1
Arcn1	0.1989	0.2053	-0.065	13	14.7	0.529642	1
Slc30a7	0.1273	0.11	-0.342	8.4	7.4	0.529674	1
Aldh6a1	0.0862	0.0953	0.103	6.3	7.3	0.529973	1
Psmb4	0.1592	0.1229	-0.624	9.6	8.9	0.530258	1
Emc10	0.0902	0.0699	-0.514	6.5	5.8	0.530974	1
Gm37494	0.2471	0.2689	0.167	16.1	17.6	0.532222	1
Plpp1	0.672	0.7006	0.031	37.9	41.8	0.532276	1
Uhrf1bp1l	0.2308	0.2404	-0.08	15.5	17.2	0.532575	1
Tmx3	0.1987	0.1939	-0.308	12.6	14.3	0.532663	1
Csnk2b	0.0905	0.0749	-0.227	6.3	5.5	0.532912	1
Stk38	0.2145	0.2146	-0.17	13.2	14.9	0.532974	1
Plekhg1	0.0759	0.081	-0.21	4.8	5.7	0.534037	1
Slc25a5	0.1662	0.1313	-0.466	10.1	9.4	0.534412	1
Acbd5	0.1585	0.1675	0.039	10.7	12.1	0.534882	1
Tep1	0.0902	0.1062	0.275	6.3	7.2	0.535699	1
Rab23	0.1433	0.1173	-0.498	9	8.2	0.536501	1
Ddrgk1	0.1729	0.142	-0.492	11.5	10.7	0.536678	1
Tmcc1	0.4964	0.4803	0.09	31	29.3	0.537585	1
Hpf1	0.1007	0.0733	-0.856	6.5	5.8	0.537744	1
Pcmt1	0.1517	0.16	0.047	10.1	11.4	0.537972	1
Plaa	0.1067	0.0941	-0.201	7.5	6.7	0.53858	1
Timp3	0.715	0.6782	-0.09	38.8	38.3	0.538771	1
Hat1	0.0687	0.0639	0.073	5	4.3	0.53894	1
Ube2d1	0.1039	0.0886	-0.18	6.7	5.9	0.539497	1
Fastk	0.067	0.0726	-0.014	4.8	5.7	0.539634	1
Met	0.2113	0.18	-0.283	13.4	12.6	0.540056	1
Epm2aip1	0.1146	0.0993	-0.292	8	7	0.541051	1
Garnl3	0.0853	0.0897	-0.343	5.5	6.3	0.541576	1
Tppp3	0.12	0.1038	-0.14	7.1	6.3	0.542379	1
Nr3c1	0.5668	0.5203	-0.295	32.7	33.7	0.543179	1
Zfp950	0.2761	0.2737	-0.276	17	19.1	0.543201	1
Mccc1	0.0782	0.0616	-0.421	5.5	4.8	0.543503	1
Ablim2	0.0957	0.0803	-0.256	5.7	4.9	0.544717	1
Tpr	0.3604	0.3641	-0.051	22.2	25.1	0.544729	1
Zbtb18	0.0844	0.0628	-0.657	5.5	4.8	0.54516	1
Map2k2	0.0816	0.0989	0.434	6.1	6.9	0.545293	1
Slc30a4	0.0699	0.0659	-0.507	4.4	5.3	0.546043	1
Mpp5	0.2691	0.2751	-0.172	17	18.6	0.546068	1
Ip6k1	0.2687	0.2296	-0.409	17.4	16.8	0.546602	1
Sfr1	0.1311	0.1389	-0.145	8.8	9.9	0.547137	1
Sugt1	0.1586	0.1453	-0.061	10.5	9.4	0.547276	1
Acly	0.0969	0.0773	-0.42	6.5	5.8	0.547346	1
Pnrc1	0.2896	0.313	0.141	18.4	19.8	0.547631	1
Etnk1	0.1717	0.1976	0.381	12.2	13.3	0.547688	1
Capn15	0.0769	0.0677	0.022	5.7	4.9	0.547989	1
Tfg	0.1237	0.1219	-0.229	8	9.2	0.548305	1
Sesn3	0.1653	0.1467	-0.264	11.1	10.1	0.548769	1
Cmip	0.291	0.2851	-0.274	17.4	19.8	0.548869	1
Ltbr	0.0829	0.0862	-0.197	5.9	6.8	0.548871	1
Gars	0.0746	0.0753	-0.296	5	5.9	0.549035	1
Usp12	0.1092	0.1201	0.133	7.8	8.8	0.549079	1
Uba1	0.1577	0.1254	-0.546	10.1	9.3	0.549136	1
Klhl12	0.0647	0.0724	0.09	4.6	5.4	0.549347	1
Tenm2	0.1617	0.1412	-0.152	8.8	7.9	0.550131	1
Hnrnpc	0.359	0.3587	-0.231	22.4	25	0.550678	1
2900026A02Rik	0.0818	0.0637	-0.462	5.5	4.8	0.550701	1
Khdc4	0.1945	0.1886	-0.311	12.8	14.6	0.552338	1
Arhgef5	0.116	0.0964	-0.386	8	7.2	0.55235	1
Chmp3	0.1807	0.1878	-0.062	11.7	13.1	0.552403	1
Clk3	0.0813	0.061	-0.75	5.5	4.8	0.553204	1
Ssbp1	0.086	0.0922	0.018	6.1	7	0.553338	1
Drap1	0.1588	0.1331	-0.322	9.9	9	0.553366	1
Sufu	0.1457	0.1574	0.053	10.1	11.2	0.553431	1
Peak1	0.549	0.5077	-0.234	31	31.2	0.554561	1
Trir	0.1433	0.1171	-0.474	9.6	8.9	0.554626	1
4833439L19Rik	0.0782	0.0695	-0.027	5.7	4.9	0.555386	1
Snw1	0.1402	0.1129	-0.437	9	8.3	0.555707	1
Ubfd1	0.0773	0.0562	-0.786	5	4.4	0.556223	1
Ywhag	0.2075	0.2293	0.269	14.3	15.6	0.556517	1
Psmc1	0.1251	0.131	-0.043	8	9	0.556699	1
Cript	0.086	0.0855	-0.269	5.2	6.2	0.557686	1
Smim11	0.1171	0.0842	-0.909	6.9	6.3	0.558281	1
Mrpl51	0.0675	0.0769	0.289	4.6	5.4	0.558473	1
Fra10ac1	0.0882	0.0994	0.045	6.1	6.9	0.558751	1
Nadk	0.1771	0.1456	-0.496	11.9	11.3	0.560969	1
Kcmf1	0.3323	0.3406	-0.1	21.8	23.7	0.561115	1
Eif1b	0.1202	0.0978	-0.511	7.5	6.8	0.561278	1
A930015D03Rik	0.0696	0.0735	-0.109	4.6	5.4	0.561531	1
1110051M20Rik	0.267	0.269	-0.149	16.8	18.7	0.561978	1
Flnb	0.5137	0.4761	-0.193	29.8	30	0.562829	1
Adar	0.1471	0.1221	-0.392	9.6	8.9	0.563081	1
Plxna1	0.0995	0.085	-0.273	6.9	6.2	0.563774	1
Polg	0.0814	0.0599	-0.758	5	4.4	0.563791	1
Uaca	0.0762	0.0846	-0.009	5.2	6	0.564368	1
Tor1aip2	0.2425	0.248	-0.114	15.3	17	0.564919	1
Nap1l1	0.2899	0.2508	-0.358	18	17.3	0.565265	1
Malsu1	0.0783	0.0845	0.052	5.7	6.5	0.565314	1
Zfp329	0.0782	0.0856	0.07	5.5	6.3	0.565454	1
Zfp715	0.07	0.0597	-0.093	5.5	4.8	0.565519	1
Nol11	0.0827	0.0791	-0.347	5.2	6.2	0.56633	1
Zc2hc1a	0.2708	0.2674	-0.273	16.8	18.8	0.566714	1
Mcm9	0.0717	0.0822	0.121	5	5.8	0.567097	1
Ctxn3	0.0716	0.0799	0.084	4.4	5.2	0.567329	1
Tbc1d22a	0.1125	0.1132	-0.212	7.1	8.2	0.567417	1
Pja1	0.075	0.0584	-0.58	5	4.4	0.569353	1
Adgrg6	0.1029	0.0942	0.002	6.7	5.9	0.570292	1
Rnpc3	0.1034	0.0983	-0.432	6.5	7.5	0.570565	1
Pkdcc	0.1181	0.1206	-0.177	8	9	0.571328	1
Pgap2	0.0889	0.0789	-0.105	6.3	5.5	0.572393	1
Atl1	0.0786	0.0858	0.001	5.2	6	0.573383	1
Nemf	0.2678	0.264	-0.267	17.6	19.6	0.575674	1
Phyhd1	0.1119	0.1106	-0.239	7.3	8.4	0.577383	1
Pfkfb3	0.0765	0.0616	-0.374	5	4.4	0.577597	1
Ube2i	0.1843	0.1861	-0.078	11.5	12.9	0.577716	1
Rab3gap2	0.1863	0.1889	-0.076	12.4	13.9	0.57793	1
2310022B05Rik	0.119	0.0956	-0.575	7.8	7	0.578004	1
Fxyd6	0.3207	0.2606	-0.654	19.5	19.6	0.578282	1
Bhlhe40	0.1476	0.1533	-0.093	9.4	10.6	0.578855	1
Mapk8ip3	0.1946	0.1853	-0.383	12.6	14.2	0.57888	1
Ddx52	0.072	0.0731	-0.337	4.4	5.2	0.580272	1
Rnf168	0.0714	0.0704	-0.255	4.8	5.7	0.580443	1
Jdp2	0.1822	0.1541	-0.344	11.3	10.6	0.580517	1
Pcsk5	0.1942	0.1738	-0.132	12.4	11.6	0.580654	1
Slc25a28	0.1227	0.0901	-0.967	7.8	7.2	0.581071	1
Mtap	0.1107	0.094	-0.402	7.5	6.8	0.581153	1
Stard9	0.07	0.072	-0.196	4.4	5.2	0.581429	1
Eif3e	0.279	0.2468	-0.311	17.8	17.3	0.58155	1
Kif1bp	0.0698	0.081	0.143	4.8	5.5	0.581963	1
Tcp1	0.1605	0.1666	-0.124	10.9	12.1	0.582929	1
Syncrip	0.3363	0.336	-0.197	21.6	23.9	0.583051	1
Prox1	0.1066	0.1054	-0.229	5.7	6.5	0.583539	1
Ppp1r21	0.1074	0.1077	-0.114	7.1	8.2	0.583844	1
Phykpl	0.0981	0.0963	-0.181	6.1	7	0.584696	1
Chn1	0.1161	0.115	-0.239	6.9	7.9	0.585444	1
Smc3	0.2077	0.1855	-0.256	14.3	13.3	0.586062	1
Fam126b	0.1737	0.1648	-0.353	10.7	12.2	0.586429	1
Nsrp1	0.1307	0.105	-0.659	8.4	7.7	0.587292	1
Aftph	0.2692	0.2976	0.251	18	18.8	0.587736	1
Mtf1	0.0767	0.0626	-0.475	5	4.4	0.588279	1
Calm3	0.1588	0.1236	-0.491	9.4	8.9	0.58834	1	NFAT Pathway
Zc3h15	0.1323	0.1159	-0.138	9.4	8.7	0.588674	1
Blcap	0.0766	0.0851	0.135	5.2	6	0.588918	1
Zfp346	0.1106	0.1145	-0.083	7.3	8.3	0.589724	1
Kansl3	0.1646	0.1798	0.122	11.5	12.6	0.589931	1
Herc3	0.1103	0.1097	-0.227	6.9	7.9	0.590183	1
Eif3l	0.0858	0.0901	0.046	5.7	6.5	0.59028	1
Ifnar1	0.0839	0.0945	0.21	5.9	6.7	0.590363	1
Mapk1	0.3654	0.369	-0.173	23.3	25.3	0.590416	1
Rab2a	0.4934	0.4539	-0.222	28.9	28.8	0.590588	1
Sdhd	0.0726	0.0615	-0.259	5	4.4	0.590665	1
Tnfrsf1a	0.1648	0.1327	-0.546	10.3	9.7	0.590685	1
1700012D14Rik	0.081	0.0853	0.03	5.2	6	0.590806	1
Srpk1	0.1378	0.1366	-0.328	9.4	10.6	0.591051	1
Immt	0.1737	0.1763	-0.089	11.5	12.8	0.591435	1
Hspbap1	0.0748	0.0668	-0.084	5.5	4.8	0.592549	1
Bmpr2	0.5392	0.5046	-0.183	32.5	31.8	0.593098	1
Tnip1	0.1096	0.1116	-0.175	7.3	8.3	0.593439	1
Mipol1	0.0957	0.0987	-0.343	5.9	6.7	0.594223	1
Fnip2	0.1155	0.1163	-0.202	7.5	8.5	0.594236	1
Serinc1	0.4044	0.4015	-0.227	24.9	28	0.594732	1
Sh3bp4	0.2409	0.1971	-0.537	14.5	14.1	0.594848	1
Cpa6	0.4673	0.415	-0.307	20.8	20.4	0.594902	1
Epb41l4a	0.2387	0.2189	-0.106	14.9	13.9	0.594904	1
Ggnbp2	0.4032	0.4052	-0.174	25.4	28	0.594933	1
Appbp2	0.2338	0.2167	-0.093	15.9	14.9	0.595646	1
Arhgap12	0.3382	0.337	-0.17	21.4	23.9	0.595766	1
Rab21	0.3045	0.2725	-0.309	19.7	19.2	0.598441	1
Tnk2	0.1031	0.0858	-0.432	7.3	6.7	0.598661	1
Rab5b	0.1147	0.1272	0.116	8	8.8	0.598748	1
Ip6k2	0.0934	0.074	-0.602	6.3	5.7	0.599121	1
Rab22a	0.1751	0.1916	0.113	12.2	13.2	0.599233	1
2610037D02Rik	0.2272	0.2299	-0.13	15.1	16.6	0.59944	1
Gga2	0.0802	0.0726	-0.119	5.9	5.2	0.599546	1
Mturn	0.0972	0.0798	-0.346	6.3	5.7	0.599657	1
Dusp6	0.0776	0.0811	-0.023	5.2	6	0.600288	1
Lmo4	0.1847	0.1918	0.005	12.4	13.7	0.600529	1
Reck	0.2106	0.1769	-0.502	14	13.4	0.601304	1
Tomm34	0.1026	0.1166	0.22	7.8	8.5	0.601353	1
Tcp11l1	0.1001	0.1094	0.107	7.3	8.2	0.601583	1
Igfbp2	0.1013	0.0899	-0.176	6.5	5.8	0.602419	1
Pbrm1	0.4799	0.4856	-0.109	28.5	31.5	0.602788	1
Cox7a2l	0.2184	0.1837	-0.491	13.2	12.6	0.603482	1
Cyfip1	0.3294	0.2971	-0.249	20.5	20	0.603511	1
Pacs2	0.1342	0.1401	-0.086	9.2	10.2	0.604273	1
Hoxa10	0.1728	0.1367	-0.645	10.9	10.4	0.604375	1
D16Ertd472e	0.0779	0.0609	-0.593	5.2	4.6	0.604502	1
Wdfy2	0.1356	0.1385	-0.035	8.6	9.7	0.604913	1
Matn2	0.1298	0.0988	-0.747	7.5	6.9	0.604932	1
Rspry1	0.1784	0.192	0.107	12.4	13.4	0.605016	1
Zfp710	0.172	0.1512	-0.25	11.9	11.3	0.605272	1
Fam160b1	0.1472	0.1351	-0.131	10.1	9.2	0.607582	1
Ttc27	0.1176	0.1248	0.069	8.2	9.2	0.608016	1
Sin3b	0.1135	0.0925	-0.475	7.5	6.9	0.608382	1
Plekho2	0.1094	0.1155	0.081	7.3	8.3	0.608406	1
Xpo1	0.3067	0.3038	-0.221	18.7	20.6	0.609082	1
Gapvd1	0.3947	0.3887	-0.222	23.9	26.8	0.609314	1
Fbxo42	0.1267	0.1274	-0.248	8	8.9	0.609456	1
Ndufc2	0.1668	0.1661	-0.164	10.9	12.3	0.609744	1
Tnfaip8l3	0.0736	0.0867	0.331	5.2	5.9	0.609988	1
Arid4a	0.2982	0.3013	-0.12	18.4	20.2	0.610166	1
Hist1h1c	0.1818	0.1587	-0.322	11.9	11.2	0.610256	1
Gnai3	0.2515	0.2273	-0.199	17	16.5	0.610483	1
C2cd5	0.1013	0.1166	0.232	7.5	8.3	0.610728	1
Lrrk1	0.3182	0.3283	0.004	20.8	22.5	0.610747	1
Sfmbt1	0.2503	0.2546	-0.091	16.1	17.8	0.611017	1
Rbm17	0.0705	0.0747	0.01	5	5.8	0.611634	1
Hgsnat	0.0973	0.0747	-0.692	6.5	5.9	0.612034	1
Slc4a2	0.0837	0.088	-0.069	5.9	6.7	0.612127	1
Sik2	0.4292	0.3862	-0.39	25.6	25.3	0.612843	1
Tubb5	0.2745	0.2273	-0.581	16.1	16	0.613572	1
Stambpl1	0.0668	0.0737	0.153	4.6	5.3	0.614006	1
Klhl28	0.0873	0.0747	-0.18	6.3	5.7	0.614496	1
Gpat3	0.1179	0.1111	-0.414	7.3	8.3	0.614534	1
Ift122	0.0795	0.066	-0.565	5.7	5	0.614751	1
Cdipt	0.085	0.0686	-0.682	5.7	5	0.615037	1
Ptpra	0.411	0.4315	0.1	26.8	28.8	0.615057	1
Rtn4	0.7855	0.7943	-0.239	43	47.6	0.615325	1
Pik3r1	0.362	0.3783	0.084	22.6	24.6	0.6155	1
C330007P06Rik	0.0869	0.0874	-0.171	5.9	6.7	0.617886	1
mt-Nd5	2.6233	2.6254	0.231	92.2	92.1	0.617936	1
Cpsf7	0.1675	0.1671	-0.182	11.5	12.8	0.618377	1
Tle3	0.1513	0.1272	-0.503	10.3	9.5	0.619358	1
Ssr4	0.1095	0.0926	-0.189	7.3	6.8	0.619546	1
Tpst2	0.0681	0.0796	0.231	5	5.7	0.619788	1
Cry1	0.0815	0.0899	0.177	5.5	6.2	0.619932	1
Ufc1	0.0942	0.0704	-0.548	5.7	5.2	0.620073	1
Ppp2r5a	0.387	0.3661	-0.032	25.2	24.5	0.620696	1
1110004F10Rik	0.1688	0.1729	-0.109	11.3	12.4	0.621379	1
Pinx1	0.1085	0.0907	-0.428	6.9	6.3	0.622263	1
Cops3	0.1382	0.1528	0.191	9.9	10.7	0.622453	1
Ccdc88c	0.2118	0.2132	-0.196	13.6	14.8	0.622781	1
Ednra	0.083	0.0812	0.366	5.7	5	0.623362	1
Mapk1ip1l	0.1594	0.1515	0.048	11.7	10.8	0.624093	1
Utp6	0.0946	0.0816	-0.787	5.5	6.3	0.62441	1
Crlf3	0.0831	0.083	-0.258	5.7	6.4	0.624584	1
Hnrnpu	0.7067	0.6678	-0.269	40	41.1	0.624706	1
Gnb1	0.4644	0.4277	-0.26	28.9	29.3	0.624912	1
Mtmr12	0.1343	0.1294	-0.296	8.6	9.7	0.625607	1
Mrps33	0.088	0.0771	-0.186	6.3	5.7	0.625662	1
Prkd3	0.2945	0.3034	0.028	18.2	19.8	0.625834	1
Kbtbd2	0.084	0.0715	-0.313	5.9	5.3	0.625969	1
Snx10	0.1223	0.1147	-0.083	8.6	7.8	0.626416	1
Fkbp1a	0.3408	0.3008	-0.36	21	20.9	0.626695	1
Wdr75	0.1042	0.0804	-0.67	6.7	6.2	0.627095	1
Gm4924	0.0965	0.1009	-0.063	6.5	7.3	0.627105	1
Dop1b	0.1865	0.1554	-0.484	11.7	11.2	0.627384	1
Cat	0.0779	0.0652	-0.386	5.2	4.6	0.627677	1
Sec31a	0.3596	0.3197	-0.359	22.6	22.6	0.627901	1
Ncaph2	0.0751	0.0556	-0.753	5	4.5	0.628355	1
Pura	0.2561	0.2242	-0.378	16.6	16.1	0.628882	1
Smarcc2	0.2279	0.2076	-0.216	14.9	14.1	0.628999	1
Lemd3	0.1436	0.1486	-0.013	9.4	10.4	0.629916	1
Dap3	0.1041	0.1025	-0.248	7.1	8	0.630882	1
Rnf20	0.1839	0.1869	-0.095	11.5	12.7	0.630899	1
Upp2	0.1587	0.1388	-0.258	9.9	9.2	0.631093	1
Mvb12b	0.2034	0.1774	-0.348	13.2	12.6	0.631377	1
Lnx2	0.1709	0.1844	0.185	11.3	12.3	0.63197	1
Zcrb1	0.1752	0.1442	-0.592	10.9	10.3	0.632758	1
Dclk2	0.082	0.0873	0	5.5	6.2	0.632787	1
Dtd1	0.1558	0.1657	0.024	10.3	11.2	0.633335	1
Snhg20	0.076	0.0591	-0.539	5	4.5	0.633844	1
Nadk2	0.0884	0.0954	0.096	6.3	7	0.634166	1
Atg14	0.0846	0.0603	-0.853	5.2	4.8	0.635057	1
Morf4l1	0.623	0.5851	-0.248	36.9	37.8	0.635284	1
Hnrnpul1	0.1519	0.1481	-0.296	9.9	10.9	0.636235	1
Gm48678	0.0824	0.0713	-0.351	5.2	4.6	0.636691	1
Dgkb	0.098	0.0912	-0.01	5.2	4.6	0.637294	1
Aebp2	0.2014	0.2026	-0.123	13.4	14.6	0.637308	1
Tor1aip1	0.2654	0.2681	-0.081	17.4	19	0.63756	1
Dram2	0.105	0.0826	-0.675	7.1	6.5	0.637652	1
Adnp	0.3836	0.3855	-0.139	23.7	25.8	0.637876	1
Ptov1	0.1197	0.0945	-0.535	7.5	7	0.638373	1
Gramd3	0.1475	0.1403	-0.386	8.8	9.8	0.6384	1
Ppfibp1	0.4624	0.4307	-0.187	28.1	27.9	0.638838	1
Mfsd6	0.129	0.1119	-0.254	8.8	8.2	0.639513	1
Pim1	0.1634	0.1418	-0.337	10.7	10.1	0.639525	1
Zfp992	0.0771	0.0562	-0.996	5	4.5	0.640274	1
Metap1	0.0882	0.0742	-0.306	6.1	5.5	0.64028	1
Cbfb	0.1895	0.1887	-0.229	12.2	13.3	0.640388	1
Trim56	0.0837	0.0723	-0.268	5.9	5.3	0.640446	1
Adam17	0.1008	0.1028	-0.109	6.7	7.5	0.641133	1
Stam2	0.157	0.1559	-0.155	10.3	11.4	0.641298	1
Inpp5f	0.2245	0.2257	-0.15	14.7	16	0.641775	1
Rnf213	0.3566	0.3063	-0.538	21	21.1	0.642189	1
Rp9	0.1118	0.1057	-0.444	7.3	8.3	0.642439	1
Cdc23	0.0784	0.0801	-0.161	5.5	6.2	0.642987	1
Kirrel	0.3694	0.3632	-0.266	23.3	25.4	0.642999	1
Cdc14a	0.1621	0.1571	-0.274	10.7	11.9	0.643655	1
Ednrb	0.1165	0.1087	-0.299	6.5	7.4	0.644063	1
Wsb2	0.1116	0.0976	-0.291	7.5	6.9	0.644112	1
Ptch1	0.2685	0.2548	0.02	17.6	16.6	0.64425	1
Ntng2	0.0961	0.1021	-0.035	6.7	7.4	0.644871	1
Rnf170	0.0799	0.067	-0.435	5.5	4.9	0.644926	1
Cog7	0.0769	0.0602	-0.523	5	4.5	0.645807	1
Gpbp1	0.3505	0.3512	-0.139	22.2	24.2	0.646287	1
Cep162	0.1277	0.1155	-0.148	9.2	8.5	0.646772	1
Kpna1	0.2681	0.2762	0.024	17	18.5	0.648013	1
Eif3h	0.2984	0.2701	-0.253	19.1	18.6	0.648282	1
Clk4	0.2106	0.2173	-0.057	14.5	15.6	0.648399	1
Cdc37	0.1327	0.122	0.03	8.8	8.2	0.648431	1
Ctbp1	0.1422	0.1124	-0.693	8.8	8.3	0.648532	1
Gan	0.1034	0.11	0.038	7.8	8.5	0.648795	1
Mphosph8	0.2079	0.2137	-0.14	13.8	14.8	0.649127	1
Nop58	0.1586	0.1689	0.069	10.9	11.8	0.649278	1
Ubtf	0.1471	0.1324	-0.206	10.3	9.5	0.650229	1
Plekha2	0.091	0.0799	-0.284	6.5	5.9	0.650284	1
Fzd3	0.0637	0.0725	0.284	4.8	5.4	0.650703	1
Scand1	0.0696	0.0769	0.088	4.8	5.4	0.650703	1
Tbc1d9b	0.1261	0.1134	-0.21	8.6	7.9	0.652131	1
Tgs1	0.1447	0.1152	-0.623	9.2	8.8	0.652159	1
Stt3b	0.2628	0.2791	0.177	17.8	19.1	0.652937	1
Arf4	0.4262	0.3736	-0.474	24.3	24.6	0.653785	1
Abl2	0.2362	0.2391	-0.127	15.5	16.7	0.654065	1
Id1	0.0744	0.0834	0.188	4.8	5.4	0.655433	1
Pofut1	0.1194	0.1158	-0.295	7.5	8.4	0.655614	1
Sgpl1	0.1282	0.1306	-0.099	8.2	9	0.655857	1
Ern1	0.2063	0.1774	-0.401	12.8	12.3	0.655957	1
Bcr	0.3107	0.3162	-0.065	20.5	22.1	0.656069	1
Ripk1	0.1394	0.1212	-0.238	9.2	8.7	0.656154	1
Rragc	0.0924	0.0997	0.148	6.7	7.4	0.656298	1
Arfgap2	0.0813	0.082	-0.126	5.5	6.2	0.656319	1
Ippk	0.0708	0.0775	0.068	4.8	5.4	0.656322	1
Hadha	0.1608	0.1644	-0.101	11.1	12.1	0.656369	1
Msantd2	0.2478	0.2344	-0.03	16.6	15.8	0.657115	1
Lmbrd2	0.109	0.1093	-0.281	7.1	7.9	0.657361	1
Cc2d1b	0.0756	0.0783	-0.068	5.2	5.9	0.657901	1
Rcan1	0.1264	0.1259	-0.149	7.3	8.2	0.658288	1	NFAT Pathway
Nupr1	0.1342	0.1117	-0.365	8	7.4	0.659219	1
Zfp281	0.0683	0.0839	0.52	5.2	5.8	0.659507	1
Atxn7l3b	0.125	0.1198	-0.231	8	8.9	0.660337	1
Ppp6r2	0.1771	0.1554	-0.286	11.7	11.2	0.660342	1
Dnajc24	0.1043	0.1101	0.005	6.7	7.4	0.66038	1
Slc35f5	0.0907	0.092	-0.136	6.3	7	0.660701	1
Ppil2	0.085	0.0847	-0.16	5.2	5.9	0.661605	1
Sat1	0.3057	0.2991	-0.156	17.6	19.5	0.661721	1
Slc25a51	0.0835	0.0609	-0.838	5.5	5	0.661961	1
Slc25a3	0.3682	0.3724	-0.058	22.9	25	0.66202	1
Lypla1	0.1404	0.1133	-0.559	9	8.5	0.662615	1
Kpnb1	0.1895	0.1704	-0.241	12.4	11.7	0.662921	1
Med26	0.1423	0.1557	0.196	9.6	10.4	0.662978	1
Larp4b	0.3719	0.3623	-0.319	22.9	25.5	0.662995	1
Akt2	0.117	0.0957	-0.479	7.5	7	0.664152	1
Vapa	0.3555	0.3517	-0.183	22	24.4	0.664351	1
Sept10	0.0721	0.0607	-0.431	5	4.5	0.66439	1
Dgcr2	0.1486	0.1331	-0.157	10.3	9.7	0.664588	1
Mta1	0.0797	0.0858	0.139	5.9	6.5	0.665798	1
Id3	0.1006	0.1087	0.126	6.5	7.2	0.666429	1
Plekha6	0.1334	0.1254	-0.363	7.8	8.7	0.666625	1
Atp2b1	0.57	0.5581	0.083	34	33	0.667036	1
Sec11c	0.0912	0.0867	-0.27	5.7	6.4	0.667562	1
Sec22b	0.1056	0.0835	-0.768	6.7	6.2	0.667753	1
P4ha2	0.0961	0.0943	-0.239	6.3	7	0.667798	1
2610035D17Rik	0.1385	0.1464	0.073	9.2	10.1	0.667878	1
Phf10	0.1112	0.0938	-0.45	7.3	6.8	0.66807	1
9930021J03Rik	0.3234	0.3167	-0.354	19.9	21.5	0.668745	1
Srgap1	0.1085	0.0885	-0.513	6.3	5.8	0.669872	1
Eif4ebp2	0.1	0.1068	0.035	7.3	8	0.671706	1
Stx6	0.1245	0.1074	-0.328	8.6	8	0.671754	1
Lhfp	0.5213	0.4947	-0.079	30	29.8	0.672256	1
4930511M06Rik	0.4047	0.3477	-0.521	21.4	21.9	0.672361	1
Nsmaf	0.2632	0.2711	0.023	18	19.5	0.672585	1
Lsm14a	0.2387	0.2397	0.02	15.7	17.3	0.672826	1
Tbc1d8b	0.0881	0.0842	-0.051	6.3	5.7	0.672857	1
Wdr1	0.3212	0.28	-0.475	19.9	20	0.673428	1
Mtmr6	0.1513	0.1411	-0.145	10.1	9.3	0.673448	1
Tmem127	0.0941	0.0845	-0.083	6.7	6.2	0.673451	1
Tubb4b	0.1456	0.1296	-0.211	9.2	8.7	0.673781	1
Gm37240	0.1817	0.1814	-0.148	11.3	12.4	0.673879	1
Cd9	0.5845	0.5937	-0.031	33.1	36.1	0.674116	1
Vac14	0.0846	0.0942	0.103	6.1	6.7	0.674265	1
Fopnl	0.0835	0.0887	0.04	5.7	6.3	0.674277	1
Ccdc68	0.0826	0.0703	-0.271	5.7	5.2	0.674367	1
Stat6	0.1124	0.1024	-0.202	7.5	6.9	0.67449	1
Trmt11	0.0892	0.097	0.128	6.5	7.2	0.675044	1
Vamp4	0.1737	0.1547	-0.27	11.5	10.9	0.675517	1
Luc7l	0.2112	0.206	-0.209	13.6	14.9	0.676029	1
March6	0.288	0.2591	-0.293	19.1	18.7	0.676034	1
Nos1ap	0.4633	0.4687	-0.086	27.3	29.1	0.676139	1
Trnau1ap	0.0807	0.0634	-0.692	5.2	4.8	0.676222	1
4921524J17Rik	0.0871	0.0923	-0.056	6.3	6.9	0.676312	1
Gid4	0.0846	0.069	-0.444	5.2	4.8	0.676528	1
Atp1a1	0.293	0.2486	-0.509	17.8	18.1	0.676575	1
Ankrd40	0.111	0.1138	0.076	8	8.8	0.677381	1
Uqcrc2	0.179	0.1562	-0.367	11.7	11.2	0.677808	1
Pphln1	0.138	0.1348	-0.199	9.2	10.2	0.678247	1
Mtif2	0.1201	0.1166	-0.301	8	8.8	0.678573	1
Gm49336	0.12	0.1193	-0.164	8	8.8	0.678573	1
Zfp322a	0.1102	0.0972	-0.172	7.5	7	0.67925	1
Nsmce4a	0.079	0.0595	-0.743	5.5	5	0.679891	1
Ctdp1	0.0769	0.087	0.203	5.9	6.4	0.680018	1
Mettl9	0.1618	0.14	-0.366	10.7	10.2	0.68023	1
Ttc33	0.0845	0.0755	-0.232	6.1	5.5	0.680485	1
Ctla2a	0.1417	0.1194	-0.209	7.5	7	0.680536	1
Pon2	0.1244	0.1094	-0.189	8.2	7.7	0.681037	1
Kmt5b	0.3376	0.2936	-0.491	20.1	20.2	0.681176	1
Tcf20	0.3668	0.357	-0.271	21.8	24.1	0.6814	1
Eif3g	0.0814	0.0748	0.07	5.7	5.2	0.681468	1
Sdhaf2	0.0643	0.0693	0.132	4.8	5.4	0.681695	1
Nav1	0.6101	0.6171	-0.094	34.2	37.2	0.682423	1
Cd200	0.4289	0.4307	-0.081	24.9	27.1	0.683711	1
Islr	0.0926	0.0911	-0.159	6.3	7	0.684209	1
Pom121	0.0773	0.0604	-0.666	5.2	4.8	0.685132	1
Ica1	0.0829	0.079	-0.371	5	5.7	0.685161	1
Pi4kb	0.0982	0.1088	0.223	7.5	8.2	0.685991	1
Pip4p2	0.1974	0.1981	-0.144	12.8	13.8	0.686555	1
Cnot6l	0.3076	0.3097	-0.11	19.5	21	0.686897	1
Colgalt1	0.0695	0.0675	-0.296	4.8	5.4	0.687417	1
Atp5mpl	0.1224	0.1031	-0.373	7.8	7.3	0.687655	1
Ap3s1	0.1352	0.1184	-0.259	9.4	8.9	0.68807	1
Grm8	0.1095	0.0994	-0.007	5.7	5.2	0.688894	1
Cep89	0.0597	0.0632	0.018	4.6	5.2	0.689294	1
Slc30a5	0.0988	0.1045	0.015	6.9	7.5	0.689485	1
Atp6v1g1	0.1821	0.1423	-0.863	10.9	10.7	0.68983	1
Atraid	0.0992	0.0814	-0.307	6.3	5.9	0.690642	1
Dcaf10	0.1501	0.1515	0.005	10.3	11.3	0.691394	1
Kctd20	0.0794	0.0851	0.108	5.5	6	0.691556	1
Slc12a2	0.3654	0.3492	-0.01	22.2	21.5	0.692083	1
March2	0.124	0.1302	0.06	8.8	9.5	0.692427	1
Bub3	0.0852	0.0787	-0.134	6.1	5.5	0.692559	1
Brd1	0.2242	0.2145	-0.321	14.5	15.8	0.69269	1
Fyco1	0.1841	0.1798	-0.282	12.2	13.2	0.693337	1
Got2	0.1242	0.1145	-0.505	8.2	9	0.693716	1
Rbm14	0.102	0.0936	-0.374	6.3	7	0.693807	1
Pum2	0.4944	0.4965	-0.117	30	33	0.694073	1
Nras	0.0935	0.0939	-0.22	6.3	6.9	0.694235	1
Spice1	0.1423	0.1351	-0.352	9.2	10.2	0.694398	1
Fam104a	0.1093	0.1192	0.171	7.5	8.2	0.694412	1
Nfib	1.5691	1.6013	0.064	68.3	70.2	0.694804	1
Arhgef28	0.1973	0.2034	0.006	12.2	13.1	0.695874	1
Nfasc	0.0737	0.0813	-0.008	5	5.5	0.69665	1
Rprd1a	0.1593	0.167	-0.001	10.7	11.4	0.69692	1
Btbd1	0.179	0.1792	0.073	11.7	12.9	0.696965	1
Poglut1	0.0677	0.0665	-0.23	4.8	5.4	0.697095	1
Galnt1	0.2523	0.2282	-0.279	16.6	16.1	0.697879	1
Atf1	0.1367	0.1377	-0.123	9.2	10.1	0.69844	1
Tmem39a	0.0797	0.0666	-0.37	5.5	5	0.699523	1
Esrra	0.0832	0.0634	-0.743	5.5	5	0.700738	1
Cope	0.1118	0.0956	-0.323	7.1	6.7	0.701097	1
Luzp1	0.356	0.3515	-0.213	22.2	24.1	0.701098	1
Atxn7l1	0.3749	0.391	0.096	23.7	24.7	0.701829	1
Galnt7	0.1953	0.1957	-0.162	12.4	13.3	0.702061	1
Copa	0.3323	0.2907	-0.447	20.1	20.4	0.702897	1
Axin1	0.1317	0.1049	-0.62	8.4	8	0.703078	1
Vdac2	0.1799	0.1695	-0.297	11.3	12.6	0.703115	1
R3hcc1l	0.1839	0.1657	-0.252	12.4	11.8	0.703343	1
Btg3	0.0677	0.0674	0.086	5	4.5	0.703446	1
Pink1	0.0892	0.0861	-0.261	5.9	6.5	0.704039	1
Carmil1	0.1847	0.1821	-0.078	11.1	12.1	0.705068	1
Acer3	0.1885	0.1614	-0.405	11.3	10.9	0.705337	1
Gnl3l	0.0844	0.0867	0.098	5.7	6.3	0.705452	1
Elk3	0.092	0.0905	-0.134	5.7	6.3	0.705736	1
Plod2	0.4737	0.4475	-0.134	28.5	28.9	0.706884	1
Ranbp3	0.0694	0.0647	-0.472	4.6	5.2	0.706973	1
Lrif1	0.1249	0.1151	-0.215	8.4	7.8	0.707007	1
Trim25	0.0783	0.0723	0.141	5.5	5	0.707128	1
Mrpl1	0.1308	0.1391	0.059	9	9.7	0.707763	1
Cradd	0.2396	0.2308	-0.339	15.3	16.5	0.70784	1
Carf	0.0672	0.0652	-0.236	4.6	5.2	0.707908	1
Bnip3l	0.1678	0.1452	-0.381	11.3	10.9	0.707916	1
Uvssa	0.1063	0.0961	-0.189	7.5	7	0.708002	1
Ndst1	0.1553	0.1607	-0.018	10.9	11.7	0.708577	1
Atxn2	0.6088	0.6198	-0.034	35.8	38.4	0.708804	1
Ski	0.5913	0.6083	0.031	35.2	37.4	0.709339	1
Hoxb3	0.2271	0.2166	-0.386	14	15.3	0.709384	1
Kdm2a	0.4234	0.3998	-0.181	26.8	26	0.709574	1
Ercc5	0.1447	0.1437	-0.218	9.6	10.4	0.710532	1
Mast2	0.4031	0.4089	-0.05	24.7	26.3	0.711205	1
Sf3b3	0.1732	0.1569	-0.161	11.9	11.6	0.711995	1
Dcaf7	0.0787	0.0689	-0.69	4.8	5.4	0.712928	1
Rbbp4	0.1998	0.2098	-0.013	13.6	14.3	0.713196	1
Mfsd11	0.0762	0.0791	-0.08	5	5.5	0.713461	1
Tmlhe	0.184	0.1889	-0.067	12.2	12.9	0.715356	1
Exd2	0.0765	0.078	-0.143	5	5.5	0.715572	1
Scoc	0.0866	0.0641	-0.801	5.2	4.9	0.715722	1
Ccs	0.094	0.0701	-0.812	6.1	5.8	0.716038	1
Pwp1	0.0798	0.075	0.048	5.9	5.4	0.716184	1
Ythdf1	0.0892	0.0932	0.025	6.7	7.3	0.716769	1
Strbp	0.3979	0.4017	-0.117	24.5	25.8	0.716892	1
Ddx17	0.7675	0.7737	-0.187	41.9	46.2	0.71788	1
Parm1	0.3532	0.3356	-0.331	20.3	22.4	0.718404	1
Prr12	0.0736	0.0822	0.186	5.5	5.9	0.718548	1
Slc9a6	0.1141	0.0942	-0.534	7.5	7.2	0.718639	1
Sec24c	0.0834	0.0694	-0.495	5.5	5	0.718744	1
Adipor1	0.1267	0.1217	-0.232	8.2	9	0.718952	1
Map2k3	0.0736	0.0746	-0.103	5.2	5.8	0.718995	1
Pdcl3	0.1142	0.0902	-0.617	7.1	6.8	0.719816	1
Nacc2	0.3379	0.3292	-0.184	20.5	22.5	0.720541	1
Zfp652	0.2577	0.2281	-0.332	16.1	16.1	0.720712	1
Mia3	0.2439	0.2225	-0.208	15.7	15.5	0.721856	1
Riok1	0.0872	0.0904	-0.023	5.9	6.4	0.722167	1
Hes1	0.1144	0.1125	0.186	7.3	6.8	0.722288	1
Nmnat3	0.0837	0.0678	-0.44	5.7	5.3	0.723151	1
H2-Q4	0.1583	0.1423	-0.245	10.1	9.5	0.723755	1
Tomm20	0.1705	0.1499	-0.278	11.3	10.9	0.724107	1
Alg10b	0.0745	0.0725	-0.222	5.5	6	0.724196	1
Bax	0.0774	0.0729	0.169	5.5	5	0.724577	1
Stxbp3	0.2541	0.2275	-0.302	16.6	16.3	0.724677	1
Gns	0.1647	0.1673	-0.03	10.9	11.7	0.725002	1
Cdc27	0.2629	0.263	-0.135	17	18.1	0.725263	1
Coq10b	0.2241	0.1989	-0.305	14	13.8	0.725388	1
Abracl	0.1933	0.174	-0.254	12.4	11.9	0.725525	1
Zfp386	0.0831	0.091	0.243	5.7	6.2	0.726054	1
Lysmd3	0.0957	0.0868	-0.196	7.1	6.7	0.726074	1
Sox4	0.0891	0.0776	-0.363	6.1	5.7	0.726527	1
Clint1	0.3062	0.2763	-0.308	19.5	19.5	0.726565	1
Adam15	0.0864	0.0889	-0.029	5.9	6.4	0.728666	1
Lclat1	0.1157	0.1151	-0.214	7.8	8.4	0.729328	1
Ahnak2	0.1888	0.1651	-0.407	12.6	12.3	0.730317	1
Ddit3	0.0739	0.0636	-0.24	5	4.6	0.731274	1
Tdrd7	0.1474	0.1314	-0.323	10.1	9.5	0.731572	1
Ikbkb	0.1265	0.1386	0.219	9	9.5	0.731666	1
Ecd	0.0726	0.0858	0.466	5.2	5.7	0.732138	1
Disp1	0.2569	0.2368	-0.172	17	16.7	0.732694	1
Ube2f	0.1528	0.1435	-0.329	9.6	10.6	0.73315	1
Fundc2	0.1053	0.0922	-0.226	6.7	6.3	0.73415	1
Ap1b1	0.1012	0.0927	-0.478	6.7	7.4	0.734695	1
Psmd4	0.1065	0.1076	-0.074	6.7	7.3	0.735521	1
Prmt3	0.119	0.1117	-0.037	8.2	7.7	0.735524	1
Rab5if	0.0722	0.0643	-0.077	5	4.6	0.736401	1
Cdc16	0.1012	0.1036	-0.042	7.3	7.9	0.736743	1
Ssrp1	0.0727	0.0742	-0.111	4.8	5.3	0.737248	1
Dlgap4	0.3812	0.3511	-0.258	23.9	24.2	0.73754	1
Tmem184b	0.082	0.0781	-0.222	5.5	6	0.738219	1
Cpeb1	0.333	0.3372	-0.061	21.2	22.4	0.738534	1
Kansl2	0.1344	0.1218	-0.197	9.2	8.8	0.739535	1
Hspa4l	0.1357	0.1377	-0.068	9.2	9.9	0.740936	1
Ift20	0.0834	0.0855	-0.091	5.7	6.2	0.741072	1
Shld1	0.0821	0.0665	-1.004	4.6	5.2	0.741216	1
Dgka	0.1013	0.0826	-0.493	6.7	6.4	0.741288	1
Maea	0.1111	0.1181	0.254	8	8.5	0.741376	1
Snhg8	0.1188	0.1102	-0.358	7.5	8.3	0.741619	1
Ccdc186	0.1906	0.1895	-0.074	12.8	13.8	0.742061	1
Dennd5a	0.3685	0.3754	-0.032	24.3	25.5	0.742563	1
Pdlim4	0.2366	0.2286	-0.253	15.1	16.3	0.743187	1
Phf5a	0.0799	0.0726	-0.03	5	4.6	0.743471	1
Astn2	0.2423	0.2387	0.007	13.2	14.3	0.743534	1
Cmpk1	0.135	0.1354	-0.185	8.8	9.4	0.744495	1
Tiparp	0.2133	0.1943	-0.19	13.2	12.8	0.744933	1
Cmtr1	0.1116	0.1122	-0.154	7.3	7.9	0.746786	1
Dnajb1	0.1154	0.1076	-0.481	6.7	7.3	0.746902	1
Mafk	0.1024	0.1046	-0.057	7.1	7.7	0.747575	1
Zfp672	0.1312	0.1098	-0.5	8.4	8	0.748851	1
Avl9	0.1458	0.137	-0.334	9.4	10.3	0.748977	1
Traf6	0.0834	0.0674	-0.634	5.2	4.9	0.749216	1
Hmgn3	0.1208	0.1132	-0.41	7.8	8.4	0.749228	1
Zhx1	0.0821	0.0747	-0.116	5.7	5.3	0.750087	1
Mrps28	0.2195	0.1995	-0.308	13.6	13.2	0.750105	1
Myo18a	0.1189	0.1027	-0.255	8	7.7	0.750112	1
Mgst3	0.0709	0.0726	-0.102	4.8	5.3	0.750366	1
Oip5os1	0.3673	0.3093	-0.702	20.8	21.4	0.750406	1
Gorasp2	0.1427	0.1489	0.138	10.1	10.8	0.750467	1
Camk1	0.077	0.0755	-0.226	4.8	5.3	0.750992	1
Etfb	0.1069	0.0918	-0.058	6.7	6.4	0.751321	1
Tln2	0.2342	0.226	-0.065	16.1	15.5	0.751385	1
Rnft1	0.0709	0.078	0.189	5.2	5.7	0.751724	1
Ubxn4	0.2593	0.2488	-0.215	16.4	17.8	0.752231	1
Epb41l1	0.1409	0.147	0.095	9.6	10.3	0.753264	1
Capza2	0.3066	0.3146	0.027	20.5	21.6	0.753344	1
Itch	0.4223	0.4321	0.048	26.8	28.5	0.753381	1
Ccdc66	0.1057	0.0891	-0.412	7.1	6.8	0.753571	1
Pdgfa	0.1873	0.1669	-0.264	12.4	12.1	0.753909	1
Gm4876	0.1521	0.1509	-0.108	9.2	9.9	0.754204	1
Cryzl1	0.1331	0.1317	-0.043	9	9.8	0.75444	1
Atp1b1	0.1617	0.1544	-0.249	10.7	11.6	0.754713	1
Dock11	0.3861	0.3914	-0.059	23.7	24.9	0.755439	1
Trim8	0.0874	0.0894	0.033	6.5	7	0.755858	1
Mtmr2	0.1321	0.1318	-0.156	8.8	9.4	0.756176	1
Agpat5	0.1191	0.109	-0.186	8	7.5	0.756873	1
Zfp106	0.2827	0.2743	-0.207	17.2	18.7	0.757296	1
Edem3	0.2143	0.2155	-0.093	13.8	14.7	0.757313	1
Fam192a	0.0807	0.0729	-0.236	5.7	5.3	0.75771	1
Ube4b	0.3838	0.3544	-0.272	24.5	25.1	0.757961	1
Far1	0.2562	0.2437	-0.112	17.4	16.8	0.758462	1
Hdac1	0.1405	0.1208	-0.399	9.2	8.9	0.758661	1
Riok2	0.0706	0.076	0.163	5.2	5.7	0.7593	1
Crispld2	0.1605	0.1439	-0.255	10.7	10.3	0.759918	1
Mknk1	0.065	0.0618	-0.014	5	4.6	0.759942	1
Gps2	0.0747	0.0621	-0.546	5.2	4.9	0.759962	1
mt-Atp6	5.3975	5.4322	0.337	100	100	0.760182	1
Ube2e1	0.1653	0.1696	0.04	11.3	12.1	0.76159	1
Actg1	1.2868	1.2947	-0.199	60.2	66.2	0.761784	1
Fam91a1	0.1707	0.1516	-0.345	11.5	11.2	0.761983	1
Il1rap	0.1375	0.1193	-0.306	8.8	8.5	0.762131	1
Wdsub1	0.0982	0.0833	-0.355	6.7	6.4	0.762518	1
Hoxb3os	0.1201	0.1133	-0.378	7.5	8.2	0.76255	1
Idh3b	0.0856	0.0822	-0.254	5.7	6.2	0.764661	1
Ginm1	0.088	0.0907	-0.058	6.1	6.5	0.764846	1
Rab5c	0.1203	0.0996	-0.396	7.5	7.3	0.764997	1
Tiam2	0.1185	0.1172	-0.206	7.8	8.3	0.765504	1
Cox6a1	0.1958	0.1685	-0.497	12.2	11.9	0.765716	1
Stambp	0.0855	0.0793	-0.354	5.7	6.2	0.765831	1
Cyp20a1	0.1133	0.0955	-0.471	7.3	7	0.765853	1
Cenpb	0.1235	0.102	-0.467	7.8	7.5	0.766714	1
Lpgat1	0.2238	0.2235	-0.038	14.5	15.5	0.767155	1
Dnajb6	0.3526	0.3591	0	23.1	24.2	0.768732	1
Trappc8	0.2368	0.2383	-0.084	16.1	17	0.768792	1
Med15	0.2313	0.2138	-0.203	15.7	15.3	0.768818	1
Aldh2	0.1918	0.1775	-0.071	12.6	12.3	0.768887	1
Zfyve1	0.1308	0.1419	0.202	9.2	9.7	0.768946	1
Ldha	0.1759	0.142	-0.657	10.3	10.2	0.769078	1
Ppic	0.1429	0.1282	-0.459	9	9.9	0.769188	1
Fam53c	0.0778	0.0751	-0.171	5.7	6.2	0.769347	1
Nop56	0.0909	0.0932	-0.06	6.1	6.5	0.769679	1
Lnpep	0.6941	0.6719	-0.183	39.8	41.7	0.769703	1
Nbdy	0.079	0.0744	0.001	5.7	5.3	0.769956	1
Rabl6	0.2019	0.1979	-0.211	13	13.8	0.770095	1
Rhoj	0.5572	0.5677	-0.036	32.5	33.4	0.770621	1
Plaat3	0.0944	0.0904	-0.189	5.9	6.4	0.770644	1
Glmn	0.0768	0.0777	-0.045	5.2	5.7	0.770861	1
Hspb1	0.7815	0.751	-0.146	38.8	40.8	0.771272	1
Prkar2a	0.2266	0.2002	-0.346	14.9	14.9	0.771398	1
Ammecr1l	0.1239	0.1046	-0.556	8.2	7.9	0.771639	1
4931406P16Rik	0.2493	0.2251	-0.328	16.1	16	0.771974	1
Trappc13	0.1014	0.0831	-0.451	6.3	6	0.772063	1
Tmem170b	0.0786	0.0774	0.22	5.7	5.3	0.772105	1
1600020E01Rik	0.0831	0.074	-0.26	5.9	5.5	0.772296	1
Bfar	0.0893	0.0807	-0.14	5.9	5.5	0.773501	1
Chordc1	0.1453	0.1357	-0.37	9.6	10.4	0.773707	1
Sarnp	0.2574	0.2564	-0.081	17	18.1	0.773932	1
Gpd1l	0.0835	0.079	-0.339	5.5	5.9	0.774179	1
Apaf1	0.1026	0.1021	0.082	7.5	7	0.774245	1
Ube2s	0.1147	0.0921	-0.728	7.5	7.3	0.774291	1
Tox3	0.0968	0.0784	-0.578	6.3	6	0.774383	1
Abcc1	0.3036	0.2908	-0.288	18.2	19.7	0.774494	1
Smndc1	0.0807	0.0806	-0.087	5.5	5.9	0.774778	1
Mdh2	0.2149	0.1939	-0.303	14.5	14.2	0.775034	1
Ube4a	0.1147	0.1081	-0.019	8.2	7.8	0.776035	1
Notch2	0.6407	0.6456	-0.074	37.5	39.4	0.777195	1
Mrps24	0.0725	0.0595	-0.458	5	4.8	0.778361	1
Crkl	0.0742	0.0764	0.066	5.5	5.9	0.778373	1
Brd4	0.4614	0.4321	-0.242	28.1	28.8	0.778916	1
Dctn4	0.1923	0.1831	-0.044	13.2	12.8	0.779072	1
Cdc26	0.0811	0.0922	0.437	5.7	6	0.779472	1
Actn4	0.5984	0.5748	-0.18	35.6	36.6	0.779514	1
B3glct	0.0784	0.0796	-0.033	5.2	5.7	0.779718	1
Metap2	0.2052	0.1842	-0.292	13.2	12.9	0.781079	1
Igkc	0.2194	0.193	-0.311	12.2	11.9	0.7813	1
Ddx23	0.0764	0.0668	-0.417	5.2	4.9	0.782231	1
Lrrc4	0.081	0.0749	-0.232	5.7	5.3	0.78226	1
Ccdc90b	0.0689	0.0605	-0.442	5.2	4.9	0.782391	1
Mecr	0.091	0.0889	-0.201	6.3	6.8	0.782712	1
Smg5	0.1256	0.116	-0.449	8.2	8.8	0.782771	1
Exoc3	0.162	0.1432	-0.448	10.1	9.7	0.782968	1
Col6a3	0.4302	0.3996	-0.208	25.2	25.6	0.783431	1
Macrod1	0.0776	0.0613	-0.549	5.2	5	0.78347	1
Socs6	0.1071	0.086	-0.729	6.9	6.7	0.783631	1
AW549877	0.1327	0.1255	-0.314	9	9.7	0.783697	1
Trim33	0.2914	0.2849	-0.199	18.9	20.1	0.78392	1
Tnpo2	0.0769	0.0768	0.297	5.9	5.5	0.784063	1
Negr1	0.1538	0.1653	0.238	8.6	9	0.7845	1
Hnrnph2	0.1381	0.1367	-0.036	9.2	9.9	0.784969	1
Arhgef1	0.1467	0.1495	-0.028	9.9	10.4	0.785391	1
Fxr1	0.4215	0.4175	-0.139	26.4	28.3	0.785987	1
Cops5	0.1075	0.0944	-0.276	7.5	7.3	0.786021	1
Ptar1	0.1979	0.1756	-0.353	12.6	12.3	0.786175	1
Selenot	0.1673	0.1721	0.047	11.3	11.9	0.787047	1
Mtch2	0.1658	0.1509	-0.252	10.9	10.6	0.787303	1
Slc35a3	0.1176	0.0998	-0.452	7.5	7.3	0.787891	1
Unk	0.0684	0.0764	0.296	4.8	5.2	0.788308	1
4933434E20Rik	0.0824	0.0707	-0.388	6.1	5.8	0.788369	1
Midn	0.0855	0.0713	-0.425	6.3	6	0.788638	1
BC005537	0.3897	0.3762	-0.048	24.3	24.1	0.789071	1
Cavin3	0.2568	0.22	-0.425	15.5	16	0.789741	1
Btbd3	0.1611	0.1512	-0.114	11.5	11.2	0.789851	1
Ap2a1	0.0717	0.0664	-0.294	4.6	5	0.79037	1
Irf3	0.0805	0.0697	-0.248	5.7	5.4	0.790752	1
Ndufb11	0.1439	0.1365	-0.336	8.8	9.5	0.791964	1
Rnf4	0.0875	0.0951	0.223	6.3	6.7	0.792142	1
Zfp664	0.1286	0.1307	-0.039	9	9.5	0.793218	1
Lamtor2	0.1191	0.0966	-0.583	7.1	6.9	0.793418	1
Ebf1	0.1034	0.0951	-0.17	5.9	5.5	0.793451	1
Selenom	0.2617	0.2525	-0.155	15.9	17.2	0.793872	1
Wtap	0.1425	0.1272	-0.401	9.9	9.5	0.794077	1
Atp5g3	0.2206	0.2021	-0.424	13.4	14.6	0.794281	1
Chuk	0.1951	0.1906	-0.2	13	13.7	0.794737	1
Atp5a1	0.3858	0.3815	-0.13	23.9	25.4	0.795087	1
Csnk1g2	0.0889	0.0889	-0.126	5.9	6.3	0.795354	1
Ptpn14	0.5672	0.5314	-0.29	32.9	34.5	0.795523	1
Actr10	0.156	0.141	-0.53	9.4	10.2	0.79566	1
Tfcp2	0.0965	0.0974	-0.046	6.7	7.2	0.795891	1
Igbp1	0.092	0.0812	-0.313	6.1	5.8	0.796103	1
Amotl2	0.2807	0.272	0.013	18.4	18	0.796907	1
Akirin2	0.1275	0.1228	-0.163	8.8	9.4	0.797845	1
Ufd1	0.1495	0.1454	-0.184	10.3	10.9	0.798058	1
Ncstn	0.108	0.0994	-0.453	7.1	7.7	0.798363	1
Pgm1	0.0749	0.0873	0.398	5.9	6.2	0.798405	1
Rdx	0.2749	0.2749	-0.074	17.4	18.6	0.798445	1
Ptprg	0.845	0.8314	0.034	45.1	47	0.798544	1
Eif4a1	0.3599	0.3284	-0.276	21.8	22.4	0.798921	1
Mtss2	0.1318	0.1227	-0.274	8.4	9	0.79921	1
Mamld1	0.0987	0.1015	0.082	6.7	7.2	0.799742	1
Erlec1	0.1567	0.1376	-0.268	9.9	9.7	0.799773	1
Fbrs	0.0795	0.0691	-0.336	5.5	5.2	0.799816	1
Slc22a23	0.1444	0.1508	0.123	9.4	9.9	0.800956	1
Dnajc10	0.2112	0.2149	-0.027	14.7	15.3	0.801173	1
Immp2l	0.643	0.648	-0.048	32.9	33.8	0.801378	1
Ap3d1	0.1274	0.1064	-0.484	7.8	7.5	0.801707	1
Fam49a	0.2928	0.2781	-0.151	19.7	19.3	0.802389	1
Ube2v2	0.1544	0.1308	-0.518	10.1	9.9	0.802569	1
Eif2s3x	0.095	0.0824	-0.45	6.1	5.8	0.803259	1
Ggta1	0.1292	0.1192	-0.359	8.6	9.3	0.803515	1
Ube2h	0.8228	0.8415	-0.017	45.5	50	0.804503	1
Tjp2	0.2039	0.2054	0.037	13.8	14.7	0.804567	1
Ube2j2	0.0892	0.0832	-0.163	6.5	6.2	0.80466	1
Pdzrn4	0.3163	0.3335	0.183	16.6	17	0.805189	1
Trp53inp2	0.0965	0.0879	-0.54	6.1	6.5	0.805769	1
Tgfbi	0.2532	0.2464	-0.17	14.7	15.6	0.806112	1
Rabgap1l	0.8673	0.8427	-0.224	44.7	48.5	0.806186	1
Abr	0.1628	0.1432	-0.336	10.7	10.6	0.808921	1
Rab43	0.1175	0.1001	-0.357	7.1	6.9	0.809116	1
Ankrd52	0.0726	0.0627	-0.298	5	4.8	0.809293	1
Washc3	0.1087	0.1078	-0.077	7.5	8	0.809379	1
Nmi	0.0867	0.0774	-0.408	5.7	6.2	0.809504	1
Zfand6	0.4674	0.4669	-0.079	28.5	30.7	0.810336	1
Ctnnd2	0.2181	0.2304	0.229	11.7	12.2	0.81143	1
Carnmt1	0.1473	0.1435	0.017	9.9	9.4	0.811699	1
Top2b	0.4905	0.4685	-0.167	30	31	0.812693	1
Rnf6	0.0672	0.0612	-0.17	5	4.8	0.812895	1
Slc12a4	0.0895	0.0768	-0.407	6.5	6.3	0.813271	1
Slc39a7	0.1042	0.0872	-0.415	6.5	6.3	0.813271	1
Mef2c	0.4013	0.4042	-0.013	24.5	25.6	0.813731	1
Ech1	0.1255	0.1128	-0.113	8.4	8.2	0.814928	1
Armc9	0.1249	0.1195	-0.192	8.6	9.2	0.815318	1
Eif4g2	0.6981	0.699	-0.156	39.6	43.1	0.815617	1
Pakap	0.2424	0.2244	-0.264	14.7	14.3	0.816292	1
Timm23	0.153	0.1222	-0.802	9.6	9.7	0.817028	1
Wdr35	0.1239	0.1174	-0.053	8.6	8.3	0.817125	1
Zmym6	0.1118	0.0974	-0.35	7.5	7.3	0.818791	1
Crtc3	0.2667	0.2352	-0.477	17.2	17.6	0.818851	1
Otud7b	0.3514	0.3426	-0.042	23.3	22.9	0.81914	1
Ctnnal1	0.1469	0.1439	-0.085	9.4	10.1	0.819632	1
Gas5	0.3562	0.3476	-0.196	22	23.2	0.819699	1
St3gal2	0.1973	0.196	-0.052	13	13.8	0.820804	1
Eogt	0.0761	0.0718	-0.27	5.2	5.7	0.820998	1
Src	0.1166	0.1162	-0.02	8.4	8.9	0.821234	1
Sidt2	0.1343	0.1237	-0.473	9	9.7	0.821657	1
Cab39	0.2632	0.2625	-0.112	17.4	18.1	0.823578	1
Dnaja2	0.2174	0.2065	-0.285	13.8	14.7	0.824003	1
Zcchc14	0.1982	0.1715	-0.523	12.6	12.4	0.824209	1
Pole4	0.0923	0.0735	-0.617	5.5	5.3	0.824232	1
Rnf220	0.0967	0.0916	-0.305	6.5	6.9	0.824802	1
Camkk2	0.1199	0.1188	-0.13	7.8	8.2	0.825501	1
Mgat5	0.2287	0.2297	0.012	14.7	15.5	0.825789	1
Asb7	0.1113	0.1057	-0.39	7.1	7.5	0.825818	1
Paf1	0.0809	0.0882	0.06	5.7	5.9	0.825851	1
Ptpn2	0.129	0.1314	-0.081	8.8	9.2	0.826505	1
Hmgxb3	0.0709	0.0803	0.28	5.7	5.9	0.827364	1
Pmm2	0.0853	0.0744	-0.43	5.7	5.4	0.828137	1
Spidr	0.1072	0.1055	-0.125	7.3	7.8	0.82882	1
Coq9	0.0709	0.0653	-0.172	5	4.8	0.829646	1
Dctn2	0.1229	0.1194	-0.087	8.6	9.2	0.83066	1
Aldh7a1	0.1064	0.0966	-0.41	7.1	7.7	0.83083	1
Ergic2	0.1864	0.1735	-0.16	12.6	12.4	0.830834	1
Glb1	0.0924	0.088	-0.031	6.7	6.4	0.830957	1
Ube2j1	0.1277	0.1241	-0.227	8.8	9.3	0.831478	1
Oma1	0.1164	0.1204	-0.003	8	8.3	0.83284	1
Atn1	0.0937	0.0991	0.214	6.9	7.3	0.832845	1
Asah2	0.1061	0.1035	-0.138	7.1	7.5	0.83313	1
Herpud2	0.1813	0.1835	-0.028	12.2	12.7	0.833829	1
Mrpl42	0.0943	0.0795	-0.907	5.9	6.3	0.83388	1
Rnf14	0.1484	0.1373	-0.227	10.1	9.8	0.833999	1
Galk2	0.1284	0.1296	0.013	8.6	9	0.834974	1
Gaa	0.1016	0.0944	-0.285	6.9	7.4	0.835594	1
Tom1l1	0.077	0.0756	-0.17	5.5	5.8	0.836512	1
H13	0.1703	0.1658	-0.11	11.5	12.2	0.83855	1
Morc3	0.1853	0.1792	-0.21	12.2	12.8	0.838868	1
Mrps14	0.0861	0.0777	-0.188	5.9	5.7	0.83893	1
Kif13b	0.4184	0.4015	-0.302	25.2	27	0.839182	1
Cdk19	0.1388	0.124	-0.298	8.4	8.2	0.839362	1
Stk35	0.1198	0.1145	0.018	8.4	8.2	0.839362	1
St3gal3	0.2417	0.2309	-0.29	15.1	15.8	0.839604	1
Hlcs	0.1734	0.1634	-0.073	11.5	11.3	0.83968	1
Ssu72	0.1532	0.1481	-0.09	9.9	10.4	0.839788	1
Tango6	0.1885	0.1801	0	12.2	11.9	0.839988	1
Rab27a	0.0707	0.0694	-0.023	5	4.8	0.840196	1
Pgrmc2	0.0815	0.0766	-0.018	5.9	5.7	0.840458	1
Rarg	0.1019	0.0854	-0.537	6.7	6.5	0.840747	1
Mex3c	0.1161	0.1092	-0.095	8.2	7.9	0.840774	1
Commd3	0.1053	0.0887	-0.572	6.7	6.5	0.84089	1
Ap3m1	0.1841	0.1613	-0.431	12.2	12.2	0.843701	1
Smim14	0.3063	0.286	-0.21	19.5	19.7	0.843825	1
Ergic1	0.1652	0.1559	-0.117	11.3	11.1	0.843848	1
Prkaa1	0.1231	0.1178	-0.265	8.8	9.3	0.84405	1
Vangl1	0.1044	0.0936	-0.274	7.3	7.2	0.844371	1
Ahcyl1	0.303	0.3018	-0.072	20.3	21.1	0.844703	1
Golph3l	0.0836	0.0809	-0.275	5.9	6.2	0.844954	1
Gatad2a	0.2262	0.2109	-0.134	14.9	14.8	0.845443	1
Kremen1	0.1776	0.1765	-0.157	12.2	12.6	0.8466	1
Slc17a5	0.0783	0.0789	0.023	5.5	5.8	0.846666	1
A630089N07Rik	0.1248	0.1304	0.149	8.8	9.2	0.84704	1
AU020206	0.0771	0.0698	-0.395	5	5.4	0.847965	1
Fchsd2	0.4229	0.4333	0.091	26.2	27	0.848011	1
Pip4k2a	0.2926	0.2717	-0.178	18	18.3	0.848494	1
Rest	0.0861	0.0839	0.07	6.3	6	0.848697	1
Fam118b	0.0868	0.0797	-0.242	5.9	5.7	0.848718	1
Nfkb2	0.0984	0.0878	-0.357	6.5	6.3	0.849564	1
Myadm	0.3591	0.3405	-0.146	22.6	23.1	0.849795	1
Esf1	0.1594	0.1386	-0.387	10.1	10.1	0.850262	1
Psmd8	0.1233	0.1101	-0.477	7.5	8	0.850703	1
Ago4	0.0866	0.0869	0.001	6.1	6.4	0.850752	1
Aig1	0.3859	0.3497	-0.317	21.6	22.4	0.851955	1
Ndufv2	0.185	0.1908	0.172	13.2	13.8	0.852014	1
Kif5b	0.5951	0.5768	-0.106	34.2	35.8	0.852295	1
Dhdds	0.1213	0.1125	-0.395	7.8	8.2	0.852432	1
Pcnp	0.2083	0.1998	-0.294	13.4	14.1	0.85247	1
Fam162a	0.1954	0.1828	-0.35	12.2	12.8	0.853429	1
Hadh	0.0894	0.0859	-0.064	6.3	6	0.853747	1
Lncppara	0.3266	0.3168	-0.171	20.3	21.6	0.853893	1
Derl1	0.1245	0.124	-0.071	9	9.4	0.854069	1
Aff3	0.331	0.3239	-0.029	19.7	19.3	0.854133	1
Gm15564	1.3434	1.3877	0.528	64.4	68.8	0.854877	1
Ppfia1	0.2106	0.202	-0.239	13.8	14.7	0.855179	1
Mgat1	0.1207	0.108	-0.202	8.2	8	0.855305	1
Ston2	0.1107	0.1066	0.052	7.8	7.5	0.855601	1
Zdhhc6	0.0764	0.0751	-0.049	5.2	5.5	0.856179	1
Zfp62	0.1294	0.1236	-0.264	8.6	9	0.85622	1
Cflar	0.2049	0.1999	-0.138	13.6	14.3	0.857609	1
Nucks1	0.2131	0.2167	0.243	13.8	14.6	0.857688	1
Acadsb	0.1892	0.1764	-0.176	12.6	12.4	0.858091	1
Zfp651	0.0762	0.0627	-0.528	5	4.9	0.858634	1
Golim4	0.2217	0.2219	-0.022	14.7	15.2	0.859739	1
Cmas	0.0861	0.08	-0.368	6.1	6.4	0.859861	1
Acat1	0.2062	0.1772	-0.528	12.8	12.9	0.859965	1
Dhx32	0.1532	0.148	-0.152	10.3	10.8	0.860566	1
2810004N23Rik	0.0895	0.0876	-0.31	5.9	6.2	0.860799	1
Vcp	0.3144	0.2914	-0.233	20.1	20.6	0.861183	1
Sptssa	0.1234	0.1	-0.52	7.8	7.8	0.862265	1
Glt8d1	0.119	0.1025	-0.352	8	7.9	0.862325	1
Fndc3a	0.4443	0.4434	-0.063	27.5	28.8	0.86235	1
Manba	0.0784	0.0637	-0.677	5	4.9	0.862585	1
Trim28	0.0882	0.0731	-0.566	5.7	5.5	0.862753	1
Il1r1	0.1147	0.0872	-0.883	6.7	6.7	0.863304	1
Ube2q2	0.2409	0.2353	-0.119	15.9	16.8	0.864648	1
Nfkb1	0.4078	0.3919	-0.159	25.4	25.5	0.864934	1
Fam222b	0.1666	0.1546	-0.388	10.5	11.1	0.865235	1
Gtf2h5	0.1027	0.0833	-0.656	6.5	6.4	0.865819	1
Erap1	0.1823	0.176	-0.205	12.6	13.2	0.866694	1
Nrbp1	0.1094	0.0967	-0.446	6.7	7.2	0.86673	1
Golga2	0.0901	0.0872	0.009	6.5	6.3	0.866811	1
Preb	0.0857	0.0891	0.007	6.3	6.5	0.867566	1
Ndufs2	0.099	0.0896	-0.211	6.9	6.8	0.868019	1
Mfsd14b	0.1223	0.1147	-0.204	8	8.4	0.868367	1
Ugdh	0.0962	0.0904	-0.252	6.1	6.4	0.868694	1
Nudcd3	0.3089	0.2978	-0.124	19.7	19.3	0.86944	1
Foxp4	0.1845	0.1729	-0.225	12.4	12.2	0.86953	1
Cadm1	0.3255	0.3368	0.216	19.1	19.7	0.869978	1
Per3	0.1328	0.1218	-0.284	8.4	8.9	0.871381	1
Gsk3b	0.5581	0.5519	-0.15	33.5	35.4	0.871431	1
Mxra8	0.1928	0.1798	-0.317	13	13.8	0.871438	1
Klf13	0.1961	0.183	-0.171	13	12.9	0.87158	1
Sgpp1	0.124	0.1119	-0.408	7.8	8.2	0.871627	1
Vapb	0.1864	0.1649	-0.447	11.1	11.9	0.871638	1
Fam120b	0.1252	0.1286	-0.044	8.8	9	0.872792	1
Zfp426	0.0921	0.0851	-0.317	6.1	6.4	0.872822	1
Sirpa	0.1022	0.0883	-0.479	6.5	6.9	0.873727	1
Kdelr1	0.1147	0.1011	-0.348	7.8	7.7	0.875304	1
Mapk6	0.1195	0.1057	-0.35	7.5	7.4	0.875562	1
Fam13b	0.3279	0.3259	-0.025	21.2	22.1	0.875766	1
Tacr1	0.1919	0.1584	-0.964	9	9.7	0.877892	1
Lars2	3.6909	3.7723	0.029	98.5	100	0.877952	1
Ppp4r2	0.2604	0.2292	-0.471	16.6	17.1	0.878297	1
Prkd1	0.1933	0.1901	-0.033	11.5	12.1	0.879055	1
Ganab	0.1371	0.1282	-0.295	9.2	9.7	0.879199	1
Cpsf3	0.1047	0.0924	-0.24	6.5	6.4	0.879814	1
Thoc7	0.2076	0.1872	-0.239	13.6	13.8	0.880054	1
Cdc123	0.1671	0.1625	0.018	11.7	11.6	0.880225	1
Zfp207	0.3393	0.3256	-0.241	21.6	22.9	0.880672	1
Zcchc4	0.1532	0.1367	-0.395	9.2	9.8	0.880738	1
Zfp64	0.0922	0.0745	-0.712	5.9	5.8	0.8819	1
Sbno2	0.1122	0.1058	-0.399	7.1	7.4	0.88205	1
Exoc5	0.2415	0.2496	0.103	16.1	16.5	0.882909	1
Usp4	0.1479	0.1379	-0.277	10.3	10.1	0.883193	1
Tsen34	0.1268	0.1125	-0.367	8.4	8.3	0.883312	1
Birc3	0.0789	0.0686	-0.371	5	4.9	0.883383	1
Pepd	0.1176	0.1056	-0.504	7.5	7.9	0.883506	1
Isy1	0.085	0.0748	-0.321	5.7	5.5	0.883968	1
Tmem183a	0.0693	0.0734	0.157	5.2	5.4	0.884148	1
Spata13	0.1295	0.1218	-0.355	8.4	8.8	0.884233	1
Ism1	0.0866	0.0768	-0.624	5	5.3	0.884453	1
Ccz1	0.1187	0.1212	0.07	8.4	8.7	0.885163	1
Rad21	0.147	0.1218	-0.576	9	9	0.885532	1
Gm17501	0.0884	0.0764	-0.428	5.7	5.5	0.885845	1
Hacd2	0.1333	0.1272	-0.272	8.6	8.9	0.885932	1
Sel1l	0.2281	0.2108	-0.264	14.9	14.9	0.886552	1
Diras2	0.0788	0.0804	-0.003	4.8	5	0.887189	1
Cpd	0.1537	0.1458	-0.138	10.7	10.6	0.887967	1
Efr3a	0.3974	0.3923	-0.099	24.9	26	0.887975	1
Mapre3	0.0886	0.0767	-0.43	5.7	6	0.888428	1
Ids	0.0814	0.0711	-0.173	5.2	5.2	0.888663	1
Olfr1033	0.0807	0.0733	-0.215	5.2	5.5	0.888744	1
Nrip1	0.2385	0.2154	-0.387	15.5	15.6	0.88898	1
Srgap3	0.1579	0.1597	-0.014	10.3	10.6	0.89039	1
Usp5	0.0864	0.0729	-0.626	5.7	5.5	0.891164	1
Taok3	0.2164	0.1933	-0.386	13.8	14.1	0.89185	1
Acaa1a	0.072	0.0704	-0.016	5	5.3	0.891902	1
Jag1	0.1374	0.1372	-0.068	9	9.3	0.892502	1
6030458C11Rik	0.0785	0.0747	-0.151	5.5	5.3	0.89341	1
Tcea1	0.2933	0.2729	-0.257	18.4	18.8	0.893425	1
Sec23ip	0.0908	0.0784	-0.443	5.9	5.8	0.894174	1
Tab3	0.074	0.0661	-0.224	5.2	5.2	0.89482	1
Tpst1	0.1589	0.1567	-0.06	10.7	11.1	0.894922	1
Klf10	0.1202	0.1109	-0.115	8	7.9	0.895454	1
Ndufb7	0.1673	0.165	-0.084	10.9	11.3	0.896019	1
Seh1l	0.1047	0.0911	-0.452	7.1	7	0.896641	1
Rbm7	0.0809	0.0748	-0.217	5.7	5.5	0.898682	1
Mthfd2l	0.1	0.0858	-0.593	6.5	6.4	0.899118	1
Stk25	0.1086	0.0953	-0.41	7.1	7	0.899446	1
Manea	0.0735	0.0645	-0.482	5	4.9	0.899616	1
Cuedc2	0.0968	0.091	-0.18	6.5	6.8	0.899634	1
Wwc2	0.4187	0.4085	-0.16	26	27.5	0.899868	1
Ilf2	0.089	0.0808	-0.353	5.9	6.2	0.899891	1
Xrn2	0.2537	0.2528	0.039	16.8	16.5	0.900708	1
Ikbip	0.1391	0.137	-0.101	9.2	9.5	0.901462	1
Nus1	0.0945	0.0834	-0.439	6.3	6.7	0.902453	1
Eif4b	0.1693	0.1649	-0.088	11.7	12.2	0.904327	1
Atp11a	0.2599	0.256	-0.049	17.2	17.8	0.904603	1
Smad5	0.2032	0.1955	-0.184	13.6	14.2	0.904667	1
Foxn2	0.0809	0.0773	-0.18	5.5	5.7	0.906052	1
Setx	0.2171	0.2113	-0.175	14.3	14.7	0.906313	1
Ext2	0.2465	0.2198	-0.496	15.9	16.2	0.906734	1
Snph	0.0698	0.0709	0.191	5.5	5.3	0.907169	1
Epn1	0.1085	0.0942	-0.457	7.3	7.3	0.907314	1
Parl	0.1043	0.1	-0.138	6.9	7.2	0.907447	1
Plcl2	0.1371	0.1335	-0.301	8.4	8.7	0.909045	1
Agps	0.2205	0.2238	0.028	14.9	15.2	0.909469	1
Txndc15	0.0915	0.0787	-0.483	6.1	6	0.91031	1
Katnbl1	0.1341	0.1305	-0.137	9	9.3	0.910418	1
Uba3	0.0853	0.0777	-0.222	5.9	5.8	0.910782	1
Matr3	0.2601	0.2489	-0.148	17.6	17.6	0.911845	1
Dync1h1	0.4148	0.3984	-0.227	25.6	27.3	0.911967	1
Cog4	0.0885	0.0864	-0.112	6.1	6.3	0.913169	1
Rnf150	0.3584	0.3315	-0.312	20.3	21.1	0.91348	1
Ndfip2	0.1521	0.1378	-0.237	9.9	9.9	0.913952	1
Tgfb3	0.1173	0.1165	0.024	8	7.8	0.914903	1
Rnf141	0.0865	0.0799	-0.246	5.9	5.8	0.915095	1
2610507B11Rik	0.1689	0.1548	-0.187	11.1	11.3	0.91546	1
Trip10	0.0768	0.0771	0.107	5	4.9	0.915558	1
Tcerg1	0.2348	0.2294	-0.109	15.5	16.1	0.915686	1
Nap1l4	0.1915	0.1826	-0.239	12.8	13.2	0.917357	1
Orai1	0.0714	0.0754	0.246	5.2	5.4	0.917426	1
Acp1	0.0954	0.088	-0.275	6.3	6.5	0.917601	1
Yme1l1	0.3688	0.35	-0.273	22.9	24.5	0.917782	1
Cct4	0.1922	0.1763	-0.233	13	13.3	0.918419	1
Nck1	0.2076	0.1923	-0.309	13.2	13.2	0.918632	1
Slc8a3	0.1092	0.1058	-0.067	6.3	6.2	0.918997	1
Rbms2	0.2183	0.194	-0.369	14	14.6	0.919087	1
Vbp1	0.0894	0.0831	-0.162	5.9	5.8	0.919102	1
Cnot6	0.1753	0.1658	-0.176	11.7	12.3	0.919925	1
Mapkapk2	0.2881	0.2767	-0.187	18.2	19.2	0.919933	1
Bcl2l1	0.1681	0.1649	-0.082	11.9	12.3	0.92059	1
Megf8	0.0878	0.08	-0.345	5.7	5.9	0.920644	1
Rnps1	0.1045	0.1004	-0.089	6.9	7.2	0.920802	1
Pde6d	0.0657	0.0685	0.308	5	4.9	0.920881	1
Sars	0.0967	0.0965	-0.067	6.5	6.7	0.922006	1
Dlg2	0.5095	0.5272	0.155	27.9	27.6	0.922317	1
Dleu2	0.3303	0.311	-0.345	20.1	20.4	0.922364	1
Gak	0.198	0.199	-0.009	13.4	13.7	0.922482	1
Runx1	0.1912	0.1877	-0.171	11.5	11.8	0.922794	1
Map4k4	0.4327	0.4206	-0.141	25.8	27.3	0.922894	1
Brd3	0.1597	0.153	-0.249	10.3	10.6	0.923538	1
Mfn2	0.0779	0.0788	-0.088	5.7	5.8	0.92355	1
Micu1	0.2135	0.1979	-0.273	14	14.2	0.924195	1
Sin3a	0.1482	0.1344	-0.319	10.1	10.1	0.924378	1
Fam76a	0.1347	0.123	-0.409	8.6	8.9	0.924531	1
Cdk6	0.1956	0.1756	-0.519	11.9	12.1	0.924569	1
Gtdc1	0.2364	0.2245	-0.21	14.3	14.8	0.925546	1
Tspan7	0.1006	0.0969	-0.177	6.9	6.8	0.926126	1
Tiprl	0.1013	0.0978	-0.103	6.9	7.2	0.926151	1
Cept1	0.1649	0.1545	-0.218	10.9	11.4	0.926751	1
Retreg3	0.1376	0.1266	-0.288	9.2	9.7	0.926751	1
Lsp1	0.3353	0.293	-0.598	18.7	20.4	0.927465	1
Trp53bp1	0.1541	0.1524	0.054	10.7	10.6	0.928258	1
Rnf139	0.0853	0.0793	-0.192	6.1	6	0.929072	1
Wdr41	0.089	0.084	-0.289	5.9	6	0.929856	1
H3f3a	0.7085	0.6889	-0.283	37.7	41.5	0.929937	1
Echs1	0.078	0.067	-0.467	4.8	5	0.930036	1
Hdlbp	0.4474	0.4344	-0.14	26.8	28.5	0.930938	1
Dlg4	0.1391	0.1356	-0.092	9.6	9.9	0.930964	1
Cct8	0.1571	0.1378	-0.427	10.3	10.4	0.932033	1
Smc1a	0.1901	0.177	-0.181	11.9	12.1	0.932547	1
Brox	0.1144	0.1066	-0.166	8.4	8.4	0.932702	1
Zdhhc21	0.1552	0.1446	-0.186	10.3	10.3	0.932989	1
Sf3b5	0.079	0.0664	-0.489	5	5.3	0.933188	1
Olfml2b	0.0962	0.088	-0.422	5.9	6	0.933515	1
Chl1	0.116	0.1105	-0.147	6.5	6.4	0.934657	1
Tpp1	0.1265	0.1168	-0.156	9	9	0.934744	1
Stx12	0.0985	0.0838	-0.558	6.3	6.3	0.934793	1
Smim13	0.0727	0.0713	-0.156	5	5.2	0.935495	1
Atp5b	0.4104	0.3856	-0.298	23.9	25.8	0.936325	1
Nfe2l2	0.293	0.2736	-0.23	18	18.5	0.936704	1
Fam117a	0.1604	0.1471	-0.266	10.5	10.6	0.936718	1
Stk40	0.122	0.1093	-0.46	8	7.9	0.936783	1
Pitpnc1	0.498	0.4682	-0.351	28.1	29.4	0.936951	1
Eif4g3	0.5784	0.5648	-0.208	34.2	36.2	0.936999	1
Ensa	0.1275	0.1128	-0.459	8.2	8.5	0.9396	1
Msl3	0.0849	0.0869	0.171	6.3	6.2	0.939651	1
Efna5	1.7688	1.7794	-0.121	67.3	71.7	0.940247	1
H2-Eb1	0.4595	0.4136	-0.37	22.4	23.9	0.940287	1
Oxsr1	0.0774	0.0738	-0.322	5	5.2	0.940422	1
Cers4	0.2368	0.2249	-0.137	15.5	15.7	0.940803	1
Creb3l2	0.6216	0.6007	-0.236	35.8	37.6	0.940955	1
Smarcc1	0.1784	0.1681	-0.212	11.7	12.2	0.942641	1
Idh3g	0.0866	0.0812	-0.19	6.3	6.5	0.942754	1
Bnc2	1.791	1.8258	-0.132	69.4	74.6	0.943164	1
Abhd12	0.1218	0.1107	-0.306	8.2	8.2	0.943297	1
Tank	0.1804	0.1736	-0.135	11.7	11.7	0.943993	1
Ndufv1	0.1088	0.0832	-0.979	6.9	7	0.944043	1
Ripor1	0.1	0.0926	-0.326	6.5	6.7	0.944704	1
Cryl1	0.1088	0.0977	-0.436	7.3	7.3	0.94503	1
Fam98a	0.1027	0.0853	-0.56	6.9	7	0.945035	1
C1qbp	0.0761	0.0665	-0.37	5	5	0.945446	1
Wdr82	0.1032	0.0987	-0.087	7.5	7.5	0.94583	1
Stx5a	0.2054	0.1886	-0.312	13.6	13.8	0.945877	1
Atp6v1c1	0.1143	0.103	-0.321	7.8	7.8	0.946321	1
Zbtb7a	0.1979	0.1916	-0.105	13	12.9	0.946532	1
Terf2	0.0901	0.0928	0.193	6.3	6.4	0.94687	1
Kat14	0.0784	0.0666	-0.415	5	5	0.947433	1
Dennd1b	0.4091	0.398	-0.099	25.4	26	0.947724	1
Xpot	0.1153	0.1097	-0.052	8.2	8.2	0.948312	1
Smap2	0.0799	0.0675	-0.604	5	5	0.948426	1
Gabpa	0.1277	0.1106	-0.471	8.4	8.8	0.948846	1
Kcnn3	0.1252	0.1101	-0.392	7.3	7.4	0.948897	1
Pum3	0.0747	0.0693	-0.311	5.5	5.4	0.949109	1
Snx2	0.2272	0.2208	-0.056	14.9	14.9	0.949453	1
Elavl1	0.2113	0.2103	-0.03	14.5	14.3	0.949878	1
Gbp7	0.2061	0.2048	0.028	13.2	13.6	0.950628	1
Mrps17	0.0723	0.0795	0.33	5.2	5.3	0.951153	1
Lysmd4	0.1222	0.1112	-0.278	7.8	7.8	0.951317	1
U2af2	0.1123	0.1086	-0.059	7.1	7.3	0.951739	1
Trim30d	0.2046	0.1984	-0.13	12.4	12.3	0.951955	1
Rab40c	0.1017	0.0973	-0.103	7.3	7.3	0.95198	1
Ldlrad4	0.9195	0.9177	-0.106	47	49.6	0.952247	1
Senp3	0.0788	0.0648	-0.576	5.5	5.5	0.95247	1
Shisal1	0.0881	0.0908	0.145	5.5	5.5	0.954217	1
Rpl7l1	0.0736	0.0645	-0.496	5.2	5.4	0.954713	1
Rnf167	0.1126	0.0961	-0.502	7.5	7.7	0.954949	1
Zc3h14	0.2442	0.2335	-0.128	15.7	16	0.95586	1
Tut7	0.3467	0.3341	-0.158	21.6	22.7	0.956823	1
Sap30l	0.0727	0.0656	-0.364	5	5	0.95704	1
Phactr2	0.2776	0.267	-0.156	18	18.6	0.958439	1
Heatr5a	0.1588	0.1454	-0.413	10.9	10.9	0.958701	1
Ppa2	0.1029	0.0926	-0.423	6.9	6.9	0.959009	1
Ccdc50	0.334	0.3262	-0.113	21.8	22.5	0.959438	1
Ociad1	0.2087	0.1999	-0.176	13.4	13.8	0.96003	1
1810058I24Rik	0.1129	0.1031	-0.117	7.5	7.7	0.960405	1
Rbm15	0.0993	0.0874	-0.351	6.7	6.8	0.960588	1
Eprs	0.2618	0.2357	-0.438	15.9	16.3	0.961014	1
Gpkow	0.075	0.0705	-0.189	5	5.2	0.962126	1
Zfp219	0.0943	0.0938	0.024	6.9	7	0.962347	1
Frg1	0.0917	0.085	-0.039	6.1	6.2	0.962374	1
Tnfaip3	0.0836	0.0864	0.041	5.2	5.3	0.963152	1
Uck2	0.0765	0.0757	-0.15	5.2	5.2	0.963215	1
Tmf1	0.1544	0.1555	0.007	11.1	11.2	0.964142	1
Gnl3	0.0967	0.0907	-0.103	6.5	6.5	0.964478	1
Crbn	0.1105	0.09	-0.81	6.9	7	0.964619	1
Nploc4	0.1546	0.1489	-0.063	10.5	10.6	0.965447	1
Dgcr8	0.0827	0.0823	-0.052	5.9	5.8	0.966386	1
Srrm1	0.4356	0.4207	-0.182	26.8	28.5	0.966787	1
Ctnna1	0.7163	0.7109	-0.085	40.5	43.2	0.967339	1
Zfp771	0.081	0.0793	0.019	5.7	5.8	0.96804	1
Fgfr1op2	0.1542	0.1383	-0.292	10.1	10.3	0.968082	1
Chp1	0.1224	0.1142	-0.147	8	8	0.968109	1
Pla2r1	0.3621	0.3466	-0.238	20.1	20.4	0.968332	1
Cops2	0.1794	0.1744	-0.037	11.9	12.3	0.969695	1
Plekha3	0.1139	0.103	-0.398	7.3	7.5	0.969805	1
Pde8a	0.2418	0.2238	-0.256	15.5	16.1	0.969874	1
Ndufb8	0.1924	0.1651	-0.579	11.1	11.6	0.970048	1
Ccdc47	0.1772	0.166	-0.281	11.3	11.6	0.970366	1
Ptpn12	0.3738	0.3792	0.088	24.5	24.6	0.970657	1
Synj2bp	0.2018	0.1926	-0.13	13.2	13.4	0.970672	1
Arhgef10	0.161	0.1599	0.015	11.1	11.1	0.970828	1
Cfdp1	0.2813	0.2532	-0.485	17	18	0.971129	1
Pros1	0.1353	0.1157	-0.59	7.8	8	0.971448	1
Mn1	0.1301	0.1138	-0.455	8.6	8.8	0.971627	1
Foxj2	0.1138	0.0996	-0.486	7.3	7.4	0.971873	1
Pxn	0.1612	0.1592	-0.008	11.1	11.2	0.972068	1
Ppil4	0.1223	0.1083	-0.436	8.2	8.4	0.972335	1
Gna13	0.2108	0.2064	-0.062	13.8	14.2	0.972352	1
Hsdl2	0.0759	0.0672	-0.418	5	5.2	0.97266	1
Ube2q1	0.0755	0.0702	-0.307	5	5	0.973287	1
Eapp	0.0902	0.0804	-0.436	5.7	5.8	0.973339	1
Rfx7	0.3452	0.3437	-0.003	22.2	22.2	0.973413	1
Polr1a	0.0774	0.074	-0.205	5.5	5.5	0.975032	1
Rad23a	0.0748	0.0664	-0.358	5.2	5.3	0.975808	1
Rel	0.1091	0.1101	0.154	7.5	7.7	0.975964	1
Eif4enif1	0.1175	0.1116	-0.236	8.2	8.3	0.976427	1
Etfa	0.2914	0.2758	-0.21	18.4	19.2	0.976746	1
Ndufa5	0.1566	0.1307	-0.595	9	9.4	0.977522	1
Ubl3	0.213	0.2099	0.002	14.3	14.6	0.978117	1
Slc25a4	0.4104	0.3808	-0.352	23.9	25.3	0.97827	1
Ipo13	0.1008	0.0873	-0.598	6.5	6.7	0.97883	1
Lztfl1	0.1446	0.1325	-0.261	9.4	9.7	0.979948	1
Golgb1	0.4214	0.4081	-0.177	26	26.5	0.98037	1
Slc39a11	0.074	0.0738	0.001	5.2	5.3	0.982626	1
Zfp949	0.0747	0.0637	-0.587	5	5.2	0.982869	1
Zdhhc5	0.0889	0.0849	-0.106	5.9	5.9	0.98368	1
Dcaf17	0.0834	0.0843	-0.03	6.3	6.3	0.983719	1
Rapgef1	0.2977	0.2795	-0.231	18.4	19.1	0.983887	1
Pcna	0.086	0.0828	0.056	5.9	5.9	0.983988	1
Igtp	0.1395	0.1336	-0.12	9.2	9.3	0.984139	1
Mfap4	0.0779	0.0707	-0.206	5	5.2	0.984187	1
Adamts17	0.0923	0.0869	-0.134	5.9	5.9	0.984296	1
Ube2m	0.0961	0.0896	-0.09	6.5	6.7	0.984377	1
Rad50	0.1251	0.1106	-0.355	8.2	8.4	0.984395	1
Zfp410	0.0851	0.0793	-0.11	6.1	6.2	0.984431	1
Jarid2	0.7676	0.7555	-0.222	42.1	45.5	0.984726	1
Adam10	0.3197	0.3044	-0.221	19.7	20.4	0.984832	1
Rtf1	0.195	0.1812	-0.246	12.6	12.9	0.985065	1
Ndufa6	0.1667	0.1484	-0.302	10.3	10.6	0.985679	1
Sec16a	0.1284	0.1224	-0.178	8.2	8.3	0.985908	1
Osbpl2	0.1335	0.1232	-0.31	9.2	9.4	0.987061	1
Esd	0.1235	0.1199	-0.03	8.6	8.7	0.987493	1
Xylt1	0.1036	0.1008	-0.157	7.1	7.2	0.988183	1
Snap23	0.1926	0.1683	-0.519	11.7	12.2	0.988875	1
Pitpna	0.4244	0.4113	-0.117	26	27.3	0.989359	1
Cyp2d22	0.1079	0.094	-0.411	7.1	7.3	0.989362	1
Map3k2	0.4139	0.4056	-0.095	26.4	27.3	0.989945	1
Ralbp1	0.2272	0.2156	-0.194	15.1	15.6	0.989995	1
Dennd4c	0.3529	0.3407	-0.107	22.6	23.6	0.990069	1
Osmr	0.1228	0.108	-0.427	8.2	8.4	0.990165	1
Sept11	0.3272	0.2998	-0.388	19.9	21	0.990839	1
Czib	0.1138	0.0931	-0.698	7.3	7.5	0.991588	1
Mical2	0.6742	0.6523	-0.26	36.3	38.6	0.991846	1
Utp14a	0.0837	0.0774	-0.18	5.7	5.8	0.992047	1
Rnf138	0.1103	0.1032	-0.221	7.5	7.7	0.993171	1
Tnfrsf12a	0.0782	0.0686	-0.38	5	5.2	0.993411	1
Atxn2l	0.1283	0.1144	-0.366	8.2	8.4	0.993837	1
Gfpt1	0.1456	0.1443	0.033	9.9	9.9	0.995271	1
Slc9a1	0.1688	0.1605	-0.166	11.3	11.4	0.995899	1
Malt1	0.1399	0.1267	-0.44	8.8	8.9	0.995924	1
Mxra7	0.1858	0.1693	-0.373	11.5	11.8	0.996398	1
L3mbtl3	0.1433	0.1392	-0.127	9.9	9.9	0.996483	1
Itgav	0.4802	0.4671	-0.153	29.4	30.8	0.996753	1
Tap2	0.167	0.162	-0.162	11.1	11.2	0.996896	1
Stimate	0.1596	0.1511	-0.17	10.7	10.8	0.997313	1
Comt	0.1826	0.1631	-0.405	11.7	12.2	0.997775	1
Ints7	0.0708	0.0706	-0.069	5	5	0.997843	1
Gm4258	0.2041	0.204	-0.006	13.4	13.4	0.998728	1
Sned1	0.0735	0.0744	0.036	5	5	0.998838	1
Mrpl24	0.1034	0.094	-0.304	6.9	7	0.999574	1

### Sheet: S13 Mouse and Human qPCR Primer
	Gene	Forward	Reverse	Amplicon (bp)	Source
	Smtn			133	Qiagen #PPM32657A
	Acta2			84	Qiagen #PPM04483A
	Myh11			121	Qiagen #PPM04496A
	Tagln			107	Qiagen #PPH19531F
	Gapdh			140	Qiagen #PPM02946E
	Hprt			107	Qiagen #PPM03559F
	SMTN			92	Qiagen # PPH12727A
	ACTA2			111	Qiagen #PPH01300B
	MYH11			113	Qiagen #PPH02469A
	TAGLN			107	Qiagen #PPH19531F
	SPP1	CTCCATTGACTCGAACGACTC	CAGGTCTGCGAAACTTCTTAGAT	230	Primer Bank
	GAPDH			130	Qiagen #PPH00150F
	HPRT1			57	Qiagen #PPH01018C
